# Honey bee queens are vulnerable to heat-induced loss of fertility

**DOI:** 10.1101/627729

**Authors:** Alison McAfee, Abigail Chapman, Heather Higo, Robyn Underwood, Joseph Milone, Leonard J Foster, M Marta Guarna, David R Tarpy, Jeffery S Pettis

## Abstract

All species need to reproduce to maintain viable populations, but heat stress kills sperm cells across the animal kingdom and rising frequencies of heatwaves are a threat to biodiversity. Honey bees (*Apis mellifera*) are globally distributed micro-livestock; therefore, they could serve as environmental biomonitors for fertility losses. Here, we found that queens have two potential routes of temperature-stress exposure: within colonies and during routine shipping. Our data suggest that temperatures of 15 to 38°C are safe for queens at a tolerance threshold of 11.5% loss of sperm viability, which is the viability difference associated with queen failure in the field. Heat shock activates expression of specific stress-response proteins in the spermatheca, which could serve as molecular biomarkers (indicators) for heat stress. This protein fingerprint may eventually enable surveys for the prevalence of heat-induced loss of sperm viability in diverse landscapes as part of a biomonitoring program.

---

Climate change is threatening biodiversity around the globe^1–3^, and one potential driver is through heat-induced reductions in fertility^4–6^. The impact of heat on fertility is far-reaching in the animal kingdom, affecting mammals^7–11^, birds^12^, fish^13^, nematodes^14^, and insects^4,15–21^. At temperatures of 40-43 LC, spermatogenesis is compromised^22^, sperm viability drops^4,18,19^, sperm are less competitive^4^, and motility is compromised^15,23,24^. Extreme weather events such as heatwaves are increasing in frequency and severity^25–27^, which could have widespread effects on populations via reduced reproductive output^4–6^.

Insects and other ectothermic animals are especially vulnerable to changes in local temperatures because, unlike mammals, they are less able to thermoregulate. Insects and are critical components of ecosystems and agriculture, with economic estimates placing the global value of insect pollination at approximately €153 billion annually^28^. Worryingly, declines in insect populations^29^ and pollinating species^30–34^ have already been reported, with habitat destruction, range compression, pesticide residues, diseases, and their interactions commonly reported as potential drivers^28,35,36^. However, there has been relatively little research on the effects of heat on pollinating insect reproduction^18,19^.

Young honey bee queens have one brief mating period early in life, and store the sperm they acquire for the rest of their lives (up to 5 years)^37^. As the sole egg-layer, colony productivity directly depends on the queen’s reproductive output, which in turn depends on the viability and abundance of her stored sperm^18,38,39^.

Like other insects, individual honey bees are ectothermic, but colonies can thermoregulate and maintain stable core temperatures of around 35°C in the brood nest^40^. Although colonies can persist in regions with extreme heat, evidence suggests that extreme ambient temperatures (38 - 46°C) are associated with colony losses^41^. Furthermore, internal hive temperatures positively correlate with ambient temperatures above 18°C, and brood nest temperatures can rise upwards of 37°C, both under natural conditions^42^ and during simulated heatwaves^43^. Hives occasionally experience spikes of > 40°C^44^, suggesting that queens could be vulnerable to temperature extremes even inside the hive.

Honey bees have excellent potential for being temperature stress biomonitors. Although we do not expect them to be sensitive sentinels, other attributes make honey bees amenable to a biomonitoring program: they are a globally distributed, managed species, so they are readily available in almost any geographic region, and they are already accepted as effective biomonitors for pollution^45^. If we begin to observe signs of heat stress in honey bees colonies, that would signal a worrisome risk of reduced reproductive output for ectothermic species.

Here, we begin to explore honey bees’ utility as temperature stress biomonitors. We monitored temperature fluctuations in colonies under extreme weather conditions, establishing that damaging intra-hive temperatures can occur. Next, we tested a range of temperatures and exposure durations to determine thresholds above which queen quality is likely to be compromised. We then investigated the biochemical basis of heat-induced sperm viability reduction in queens and drones using quantitative proteomics, which showed how heat stress alters protein expression of reproductive tissues. The specific set of upregulated proteins we identified may eventually serve as diagnostic tools to elucidate causes of queen failure and eventually enable regional surveys of heat stress as part of an environmental temperature biomonitoring program.

## Supplemental Table 1 for "Honey bee queens are vulnerable to heat-induced loss of fertility" (part 1 of 2)

### Sheet: Ovary expression
Majority protein IDs	LFQ intensity 1	LFQ intensity 10	LFQ intensity 11	LFQ intensity 12	LFQ intensity 13	LFQ intensity 14	LFQ intensity 15	LFQ intensity 16	LFQ intensity 17	LFQ intensity 18	LFQ intensity 2	LFQ intensity 3	LFQ intensity 4	LFQ intensity 5	LFQ intensity 6	LFQ intensity 7	LFQ intensity 8	LFQ intensity 9	Peptides	Razor + unique peptides	Unique peptides	Sequence coverage [%]	Unique + razor sequence coverage [%]	Unique sequence coverage [%]	Mol. weight [kDa]	Q-value	Score	Intensity	MS/MS Count
{Treated?}	HS	HS	HS	HS	RT	RT	RT	RT	RT	RT	HS	RT	RT	HS	HS	HS	HS	HS
1103243A;NP_001170961.1	22.8499	23.1402	22.6711	22.4609	22.3862	22.7551	22.4934	22.7756	23.1603	22.7537	22.9295	22.7751	22.5184	22.829	22.7687	22.978	23.1264	22.9317	8	8	8	61.7	61.7	61.7	11.778	0	229.13	131570000	164
3S0G_A;3RZS_A;NP_001035313.1	23.7876	22.4063	20.6591	22.3961	22.9407	NaN	22.503	22.1007	22.7346	22.9181	23.5905	22.7198	23.4361	23.9815	23.3395	21.2561	22.9153	22.9471	6	6	6	47.1	47.1	47.1	13.476	0	130.64	144400000	142
5XZ3_A;NP_001157187.1	19.1611	19.1607	19.5687	19.2867	19.5752	19.531	NaN	19.1249	19.264	NaN	19.2158	18.9063	19.4501	18.1684	19.6946	19.6658	19.5456	19.4987	3	3	3	21.4	21.4	21.4	19.65	0	35.408	11952000	44
NP_001171519.1;AAP93582.1	20.4909	NaN	20.5445	20.6698	NaN	20.515	20.3458	20.6068	20.7333	20.5242	20.4231	NaN	20.5715	20.6423	NaN	20.602	20.6099	20.3932	6	6	6	35.3	35.3	35.3	24.525	0	215.86	24344000	70
ABR45904.1;NP_001104234.1	23.8037	24.7758	24.0317	20.7373	23.7837	25.0592	20.4347	22.7984	23.9033	23.5667	22.2284	24.5248	24.6847	24.3458	24.9675	23.0186	24.003	24.488	35	35	35	46.6	46.6	46.6	81.486	0	323.31	310060000	464
NP_001136081.1;ACI42856.1	19.7753	19.7678	19.6845	19.9755	19.7691	20.333	NaN	19.3058	20.302	19.0705	NaN	19.8412	NaN	19.9307	19.5884	20.0085	19.2021	19.4631	11	11	11	23.9	23.9	23.9	58.71	0	70.365	14538000	65
XP_026300549.1;ACV84372.1;XP_026300551.1;XP_026300550.1;ACV84373.1;ACV84375.1	20.7514	20.4622	20.822	19.9429	20.9938	20.9208	20.9638	20.5751	NaN	21.0192	20.4242	20.7411	20.7004	20.4357	20.7418	20.7387	21.0571	20.8535	16	16	16	20.2	20.2	20.2	103.28	0	102.1	31407000	122
AEQ58559.1;AEQ58558.1;AEQ58521.1;AHY24746.1;AEQ58525.1;AHY24752.1;AHY24749.1;AEQ58549.1;AEQ58577.1;AEQ58601.1;AEQ58588.1;AEQ58565.1;AHY24757.1;AEQ58531.1;AEQ58609.1;AEQ58533.1;AEQ58589.1	NaN	NaN	23.1983	NaN	21.7627	23.6903	23.3008	22.9217	NaN	23.1092	NaN	NaN	24.3314	NaN	24.1246	NaN	NaN	24.2399	17	4	4	76.2	14.3	14.3	24.924	0	323.31	150290000	57
NP_001035349.1;AGX66440.1	22.4779	21.453	23.1997	22.0843	22.5636	21.5227	22.8242	23.2236	23.5617	22.5815	22.7409	22.1497	21.3851	23.2077	22.8142	22.6646	22.2238	22.8551	17	17	17	31	31	31	66.567	0	323.31	117270000	204
AGY08994.1;XP_395618.4;XP_006570419.1	18.8119	NaN	NaN	NaN	19.2097	18.7507	18.5116	NaN	NaN	19.3414	NaN	NaN	NaN	19.2588	19.2905	NaN	18.9566	19.3516	8	8	8	12.1	12.1	12.1	85.395	0.0008673	17.664	6785600	32
AHM25029.1;AHM25028.1;AHM25030.1;AHM25031.1;ABF21078.1;XP_006563266.1;Q5BLY4.1;NP_001012431.1	20.8226	22.5716	21.7547	NaN	21.8456	22.2067	21.5524	22.4975	21.5539	20.5323	22.3981	21.6903	21.6645	21.9939	22.0991	22.1454	21.9286	21.403	7	7	3	25	25	11	22.398	0	159.14	67875000	117
XP_623196.3;AJM58828.1	21.4889	21.7055	NaN	21.3698	22.1632	21.8004	21.4978	NaN	21.6634	21.6294	NaN	NaN	NaN	21.8859	NaN	NaN	21.8014	21.8141	36	2	2	57.2	2.4	2.4	67.408	0	323.31	50139000	58
AKW59274.1;XP_006562995.1	17.4306	NaN	17.3731	17.4821	17.4764	17.4672	NaN	NaN	NaN	NaN	17.5564	17.2976	NaN	17.4674	17.2769	NaN	17.326	NaN	5	5	5	10.7	10.7	10.7	52.202	0.0054217	4.4464	2547600	17
XP_026298263.1;ANS15098.1	20.6917	20.3997	20.1873	20.7312	20.1335	20.4594	20.3777	20.1713	20.4355	20.3023	20.2681	19.9722	20.0519	21.0147	20.1343	20.242	19.8907	20.3651	8	8	8	50.3	50.3	50.3	18.92	0	118.31	26399000	97
ASQ15625.1;XP_001121241.3	19.9591	19.4458	NaN	22.7451	NaN	18.1632	19.9857	20.6207	19.8336	NaN	19.996	NaN	19.3027	20.6562	19.3819	21.0896	19.5413	20.8023	22	22	22	20.1	20.1	20.1	175.79	0	173.94	22047000	58
ATI15031.1;XP_006563164.1	21.552	21.1835	NaN	NaN	21.3537	21.2145	NaN	21.5092	21.2228	21.1441	NaN	20.9209	20.9466	21.2355	20.5223	20.6478	20.714	20.9582	7	7	7	66.7	66.7	66.7	13.812	0	197.34	34804000	55
ATI15032.1;XP_392684.3	21.8769	21.5362	21.9671	21.9483	21.8352	22.303	21.9625	22.1112	21.9872	22.0232	21.9954	21.8984	21.9554	22.0923	22.2631	21.7579	21.8564	21.7976	8	8	8	49.6	49.6	49.6	24.908	0	174.62	76133000	128
CBM39604.1;XP_006562469.1;XP_006562468.1;XP_016770772.1	20.964	21.2444	21.3718	21.1544	21.4151	21.1663	20.955	21.323	19.4933	20.3427	21.0499	21.2521	20.9962	20.744	21.1163	21.4424	21.5825	21.4083	13	13	13	28	28	28	51.752	0	164.25	42848000	132
XP_006557547.1;DAA05516.1;DAA05515.1;NP_001035348.1;XP_006618890.1;XP_006557550.1;XP_006557549.1;DAA05517.1;XP_006618889.1	22.9795	23.0488	22.712	23.6292	22.6768	22.5998	22.838	22.5486	23.2673	22.8734	22.8091	22.9009	22.9424	23.1894	22.4124	23.0173	22.9198	23.097	15	15	15	33.5	33.5	33.5	47.045	0	214.68	149680000	217
WP_047149380.1;NP_001005101.1	24.1455	24.0793	24.0018	24.0396	23.7489	NaN	24.1967	24.3466	23.5008	23.9804	24.1637	23.9131	24.298	NaN	23.6771	NaN	23.9383	24.3233	4	4	4	19.9	19.9	19.9	15.388	0	115.7	264750000	95
NP_001010975.1	23.9305	24.04	23.6839	24.0281	23.9055	23.6421	24.1717	24.0532	23.7461	23.8811	23.9802	23.9845	23.8848	23.918	23.9703	23.8749	23.8566	24.2591	15	15	15	50.7	50.7	50.7	32.986	0	247.03	289770000	298
NP_001011572.1	23.952	23.4904	24.1299	24.8558	23.8904	22.8532	25.4827	23.2124	21.74	23.0752	22.5438	24.8154	23.053	23.49	23.3974	24.5147	23.1376	23.2626	26	26	26	48.6	48.6	48.6	78.657	0	323.31	289100000	245
NP_001011578.1	27.8488	27.9192	28.3081	27.6686	28.1969	28.3597	27.9163	27.7382	28.3756	28.0617	27.8729	28.3191	28.3274	28.1302	27.9581	27.4205	27.7691	27.5262	109	109	21	64.7	64.7	15.5	201.05	0	323.31	5399200000	3728
XP_003698444.1;NP_001011587.1	21.3318	21.4282	NaN	21.3578	21.7935	NaN	22.1728	21.9267	NaN	22.0063	NaN	21.7649	22.0229	21.3967	21.3098	21.9525	21.6397	NaN	7	7	7	35.1	35.1	35.1	15.932	0	290.94	47747000	84
NP_001011609.2	24.8035	24.8437	24.2778	24.5221	24.265	24.7862	25.3079	24.7275	23.7198	24.2564	24.2514	24.4399	24.6536	24.7873	24.4718	24.6497	24.5182	24.6046	15	15	15	61.2	61.2	61.2	11.381	0	323.31	459090000	276
NP_001011626.2;Q6QEJ7.1	23.2978	23.4928	23.3728	23.6232	23.3871	23.329	24.0419	24.0934	22.9002	23.2909	23.0151	23.4064	23.4298	23.4843	23.4477	23.3691	23.4357	NaN	7	7	7	71.4	71.4	71.4	13.803	0	323.31	200510000	120
NP_001011627.1	21.5127	22.4671	21.3601	22.7262	21.2126	21.9053	22.8594	21.1706	21.5745	21.6611	21.4804	22.1292	21.5663	22.0615	21.8268	21.952	22.0998	21.0332	24	24	24	37.7	37.7	37.7	80.093	0	107.8	72379000	141
NP_001011630.1;XP_003689575.1	22.703	22.6588	22.5025	23.1128	22.2915	22.443	22.7626	22.9758	22.322	22.4605	23.0591	22.0317	22.7741	22.7624	22.7055	22.8008	23.144	23.1077	9	9	9	55.3	55.3	55.3	15.035	0	323.31	125940000	158
NP_001014430.1;XP_003424169.1;XP_006566312.1;XP_001605874.1	21.4934	19.9247	21.4865	21.5186	21.1428	21.3309	21.5241	21.1923	21.7305	21.3605	21.3322	21.34	21.2182	NaN	21.1545	21.5395	21.3769	21.1447	9	9	9	49.7	49.7	49.7	16.807	0	152.22	46627000	89
XP_006569953.1;NP_001014993.1;AAO48969.1;ABX46423.1;ABK54743.1	25.4662	25.7703	25.4197	25.1464	25.6658	25.6854	25.3315	25.4774	25.6823	25.4704	25.3783	25.5412	25.5595	25.5056	25.4351	25.3367	25.0817	25.3586	24	24	11	51.4	51.4	28.4	50.338	0	323.31	851550000	594
NP_001014994.1;XP_026298414.1;XP_026298412.1	21.6985	21.6993	21.7205	21.9016	21.6272	NaN	21.4078	21.8137	21.6796	21.7056	21.8134	21.6277	21.7273	21.8488	21.8506	21.7636	21.6942	21.7107	14	14	14	46	46	46	40.145	0	214.02	61692000	151
NP_001035311.1	20.9792	NaN	NaN	21.6814	20.7897	21.1732	21.2763	20.4929	NaN	20.9932	NaN	20.9182	20.6742	21.612	21.4274	NaN	NaN	20.763	3	3	3	30.9	30.9	30.9	17.663	0	206.48	36837000	45
NP_001035323.1;XP_006559403.1;XP_016772392.1	19.4501	21.3641	20.1275	21.3635	NaN	21.0235	19.6247	20.241	20.7278	NaN	19.3231	21.4483	19.4229	21.3388	19.5331	21.9245	20.0344	19.321	15	15	15	25.7	25.7	25.7	62.25	0	77.044	27658000	95
NP_001035345.1;AGX69384.1	23.5422	23.8233	23.3979	23.1939	23.1673	23.2472	23.22	23.4357	23.265	23.3059	23.5134	23.2243	23.1332	23.4967	23.5813	23.2881	23.6296	23.3512	26	26	1	53.5	53.5	2.2	70.518	0	323.31	200330000	345
NP_001040234.1	21.0834	21.7467	21.9215	22.3313	21.6473	20.9408	22.0283	21.4567	21.2883	22.369	21.3828	21.6861	21.6614	21.3588	21.3946	21.913	21.7099	22.3875	8	8	8	49	49	49	16.81	0	116.54	64878000	91
NP_001090623.1	23.5368	23.6995	23.7993	23.683	23.5715	23.9976	23.6037	23.6264	23.9407	23.7094	23.7667	23.8227	23.8289	23.7127	23.6399	23.6528	23.8119	23.5592	16	16	16	74.9	74.9	74.9	26.898	0	323.31	251190000	262
NP_001107670.1	21.7782	21.6609	21.3513	22.2899	21.5773	21.9554	21.237	21.8838	21.2593	21.4361	21.4476	20.9604	20.9339	22.1497	21.6742	21.8698	21.3168	21.7175	5	5	5	45.1	45.1	45.1	21.348	0	265.21	61020000	70
NP_001129207.1	22.1517	22.5051	21.7263	23.0548	21.5645	22.2962	21.3826	21.8532	22.4614	21.3717	22.0115	22.4797	21.3881	22.8413	21.6804	23.0031	21.6563	21.5167	13	13	13	49.5	49.5	49.5	35.86	0	192.61	84286000	168
NP_001129659.1	20.8054	NaN	21.4401	21.0667	21.1125	21.3266	21.1263	20.9739	21.5277	21.3358	21.0566	21.157	21.0354	20.9004	20.9551	20.683	21.0553	21.2337	6	6	6	98.8	98.8	98.8	9.4213	0	265.27	39785000	81
NP_001153520.1	25.3348	25.3617	25.219	25.1338	25.2772	25.2649	25.1352	25.4999	25.284	25.1055	25.4541	25.1547	25.1791	25.5053	25.4131	25.0941	25.3983	25.3632	44	44	44	55.9	55.9	55.9	75.403	0	323.31	753270000	633
NP_001153522.1	26.4591	26.4713	26.3371	26.3378	26.2514	26.3337	26.2115	26.4933	26.172	26.211	26.4925	26.1574	26.2099	26.6141	26.497	26.1309	26.4202	26.3271	35	31	20	62.8	58.5	36.5	71.085	0	323.31	1559600000	949
NP_001153524.1	25.0777	25.1637	25.2508	25.2581	25.0871	25.207	24.956	25.1527	25.2645	25.02	25.197	24.9998	24.8132	25.4305	25.3034	24.9933	25.2225	24.9778	36	36	32	51.1	51.1	48.2	72.865	0	323.31	677610000	606
NP_001153536.1;ACO58580.1	26.6113	26.541	26.429	26.4368	26.39	26.5505	26.2564	26.5276	26.5164	26.4474	26.6651	26.3491	26.2502	26.5349	26.5443	26.3496	26.7643	26.5234	46	46	34	57	57	43	83.383	0	323.31	1701400000	1060
NP_001153544.1	23.1229	23.451	21.2033	23.3885	21.3558	20.8891	21.0274	22.9973	NaN	NaN	23.4596	20.9661	21.0757	23.002	23.2799	23.4937	23.6066	23.1216	27	12	12	54.5	27.8	27.8	70.388	0	323.31	119640000	160
NP_001153742.1	20.356	19.5321	20.3922	19.0905	20.0965	20.2243	20.4933	NaN	NaN	20.696	20.1034	NaN	19.9965	19.8337	19.8523	20.6038	19.7761	20.2508	9	9	9	38.7	38.7	38.7	23.761	0	117.04	19142000	65
NP_001153877.1;XP_026302155.1;XP_026302157.1;XP_026302156.1;XP_026302154.1;XP_026302153.1;XP_026302152.1;XP_026302158.1;XP_026302160.1	21.4204	21.0046	21.5386	21.2877	21.6046	21.1413	21.3149	21.3206	21.3592	21.4489	21.5597	21.5349	21.7313	21.3771	21.5962	21.2727	20.9297	21.2259	17	17	17	25.8	25.8	25.8	84.135	0	76.502	50732000	115
NP_001155181.1	21.1981	20.8902	NaN	20.1672	20.6848	20.307	20.7299	20.6289	20.5043	21.0559	20.8934	20.8046	20.711	20.4401	20.7622	20.9079	21.1456	21.0709	6	6	6	24	24	24	22.733	0	56.012	31232000	84
NP_001161808.1	NaN	20.4212	20.6447	20.8358	NaN	NaN	20.3802	20.2249	NaN	20.7962	21.2455	20.939	NaN	20.3379	NaN	21.0771	21.3858	20.9403	7	7	7	35.1	35.1	35.1	26.212	0	42.061	27992000	31
NP_001164444.1	22.8475	23.1513	22.9255	23.7565	22.5565	23.0562	22.8828	23.0737	23.3251	22.5224	22.516	23.6169	22.7119	23.1738	22.9908	23.4099	22.8447	22.7917	11	11	11	50.5	50.5	50.5	25.133	0	323.31	155980000	168
NP_001164445.1;XP_016767976.1;XP_006570933.1	22.3816	22.7973	22.1699	23.0416	22.6396	22.5927	22.8411	22.9339	22.7332	22.4657	22.6313	22.5594	22.1346	22.647	22.7707	22.9036	22.5911	22.7002	11	11	11	30.1	30.1	30.1	41.263	0	168.78	117640000	190
NP_001164640.1;XP_006561370.1;XP_006561371.1	20.404	20.4929	20.1768	20.2928	20.283	19.7781	20.5681	20.6529	20.7138	NaN	20.6399	20.3071	20.5078	20.4045	20.7102	20.4927	20.1958	20.6762	9	9	6	27.7	27.7	18.8	51.464	0	30.82	25169000	57
NP_001167614.1	19.9515	NaN	20.8751	20.9427	NaN	NaN	NaN	21.1831	20.565	NaN	20.47	21.3039	21.0524	NaN	NaN	NaN	NaN	20.9882	4	4	4	26.8	26.8	26.8	14.451	0.005559	4.976	25208000	22
NP_001171492.1;XP_006570759.1	21.6545	NaN	21.3945	21.7439	NaN	21.4927	21.3627	21.533	21.5981	21.2853	21.4595	21.3707	21.3052	21.7753	21.7558	21.7225	21.6884	21.6194	8	8	8	43.5	43.5	43.5	19.156	0	59.888	50243000	77
NP_001171495.1	21.0144	21.2984	21.239	21.1321	21.1085	21.4382	21.6225	20.7111	21.3647	21.138	21.2001	21.4098	20.7507	21.0476	20.9978	21.5426	21.1539	19.5894	7	6	6	26.4	23.6	23.6	27.168	0	89.934	42510000	59
NP_001171497.1;XP_006563264.1;NP_001171496.1;AAP93583.1	22.9984	22.8169	23.1188	22.8876	23.0116	23.1429	22.9334	22.8267	22.849	23.0431	22.9404	23.0528	22.9848	23.0678	22.9104	22.8453	22.8406	22.9501	25	25	25	54	54	54	54.277	0	323.31	148330000	238
NP_001171498.1;AAR24350.1	23.9956	24.3098	24.3437	23.9707	24.2053	24.2587	24.0187	24.0863	24.475	24.3547	24.1497	24.1552	24.0969	24.123	24.1836	24.0498	24.1382	24.0859	9	9	9	62.5	62.5	62.5	15.633	0	323.31	346980000	203
NP_001171540.1;XP_026296889.1	21.5777	21.7147	21.5	21.44	21.5335	21.5161	21.1642	21.6605	21.674	21.3365	21.6988	21.4696	21.4123	21.5122	21.733	21.7761	21.8802	21.3833	8	8	8	19.3	19.3	19.3	57.989	0	238.65	55640000	100
NP_001172073.1	23.3403	23.359	23.2656	23.4404	23.6382	23.4875	23.4185	23.392	23.7249	23.1794	23.3144	23.2104	23.2221	23.5906	23.4111	23.3079	23.2228	23.2764	4	4	4	45.9	45.9	45.9	11.623	0	323.31	199330000	155
NP_001172074.1	24.1937	23.4112	23.8242	23.5744	24.3031	24.2398	24.3057	23.7687	24.5987	24.3245	21.4029	24.2486	24.3018	23.4334	23.9765	NaN	23.0195	23.8131	24	5	1	73.1	18.6	7.7	41.805	0	323.31	293580000	174
NP_001177850.1;XP_006570570.1	18.7566	NaN	NaN	NaN	19.5976	19.3358	19.36	NaN	NaN	NaN	NaN	NaN	NaN	19.237	19.4323	19.7262	18.7593	19.692	4	4	4	9.9	9.9	9.9	53.303	0.00081633	14.309	7854900	22
NP_001177977.2;XP_026296899.1;XP_026296893.1;XP_026296898.1;XP_026296895.1;XP_026296894.1;XP_026296892.1;XP_026296891.1	21.6395	21.5805	21.7162	21.4552	21.6537	21.9768	21.7388	21.6285	21.4622	21.7792	21.699	21.7201	21.5542	21.4073	21.7188	21.5145	21.7311	21.8166	28	28	28	20.4	20.4	20.4	211.33	0	323.31	64107000	197
XP_006571297.1;NP_001192152.1	20.4253	20.0733	NaN	20.375	20.3301	20.3259	20.3668	20.3368	20.149	20.2462	20.3781	20.3595	20.1667	20.4535	20.2605	20.4354	20.2336	20.3189	13	13	13	44.2	44.2	44.2	43.531	0	200.87	23146000	87
NP_001229316.1;XP_026295734.1;XP_026295733.1;XP_026295732.1;XP_026295731.1	24.4047	24.2471	24.0803	23.8754	24.005	24.1015	23.9034	24.2445	24.0698	24.1104	24.2941	24.2031	24.0429	24.2686	24.3272	24.1698	24.3938	24.2696	72	72	72	42.8	42.8	42.8	242.01	0	323.31	347990000	697
NP_001229360.1	19.3399	19.7092	19.5631	20.0786	19.7681	17.9404	19.9897	19.912	NaN	20.0971	18.8211	19.9329	19.5529	19.8182	19.7106	NaN	20.3282	19.8188	11	11	11	29	29	29	45.237	0	78.819	15144000	45
NP_001229394.1	21.2861	21.0559	21.233	20.9353	21.2062	21.1653	21.2499	21.1549	21.0959	21.218	21.6329	21.0765	21.2992	20.7929	21.203	21.2952	21.2323	21.3331	10	10	10	39.5	39.5	39.5	47.616	0	183.98	45295000	120
NP_001229398.1	22.3482	22.4166	22.4611	22.1939	22.4464	22.1779	22.3767	22.3141	22.0476	22.3149	22.1571	22.1113	22.2969	22.4133	22.1872	22.0328	22.4315	22.3559	9	9	9	48.3	48.3	48.3	16.22	0	323.31	94952000	128
NP_001229442.1	22.6361	22.8508	22.8294	22.778	22.7224	22.786	22.532	22.6236	22.7744	22.7115	22.643	22.7337	22.5332	22.8975	22.7512	22.5027	22.71	22.6558	12	12	12	43.9	43.9	43.9	38.449	0	323.31	128900000	228
NP_001229443.1	21.4945	20.9984	21.0914	21.4214	21.7203	20.7691	21.4559	21.3042	20.8484	20.9449	22.0936	20.431	21.6546	20.804	21.4779	21.6052	21.6303	21.2164	10	10	10	27.6	27.6	27.6	43.339	0	121.17	47081000	76
NP_001229449.1	NaN	20.4281	20.6108	20.6767	NaN	20.7037	20.6044	NaN	20.35	NaN	20.753	20.5077	20.694	NaN	NaN	20.5851	NaN	NaN	6	6	6	20.8	20.8	20.8	38.821	0	109.79	18852000	38
NP_001229451.1	22.2013	22.263	21.9984	22.1361	22.1912	22.0959	22.1841	22.046	22.1715	22.1207	22.1176	22.1228	22.1215	22.2611	22.3022	22.4322	22.0682	22.2216	26	26	26	50.7	50.7	50.7	70.471	0	323.31	86261000	219
NP_001229455.1	21.7465	21.7285	20.4469	21.2671	21.5449	21.6775	22.1978	20.78	21.4965	21.8572	21.2965	21.5114	22.0366	21.6209	22.1696	21.9403	21.7162	22.1956	20	20	20	39.3	39.3	39.3	58.329	0	323.31	62121000	119
NP_001229473.1	22.9318	22.976	23.4022	23.3187	23.177	23.3374	22.7591	23.2534	23.1622	22.7729	23.1557	22.9998	23.1982	23.1819	23.1872	22.9048	23.0531	22.9564	11	11	11	51	51	51	22.644	0	323.31	162670000	228
NP_001265259.1	21.322	21.2475	21.1889	21.303	21.119	20.9355	21.1743	21.5561	21.418	21.0285	21.3566	21.5156	21.1401	21.0925	21.3589	20.9424	20.9399	21.1932	14	14	14	27	27	27	67.179	0	162.78	43923000	83
tr|G3F401|G3F401_9VIRU;tr|E2F696|E2F696_9VIRU;tr|G3F402|G3F402_9VIRU	17.2874	NaN	NaN	24.1278	NaN	NaN	26.2398	16.8641	NaN	16.9708	16.9817	NaN	16.7792	16.6852	18.3129	26.2254	17.5733	NaN	50	50	45	21.9	21.9	19.8	325.97	0	323.31	181480000	187
XP_016771101.1;XP_001119826.1	21.6109	NaN	21.2597	21.5491	21.2692	20.8049	21.5697	21.4288	NaN	21.6273	21.1037	21.2516	21.6468	21.134	20.972	21.6482	20.8984	21.8424	4	4	4	26.8	26.8	26.8	13.098	0.00086281	17.194	46734000	77
XP_001119884.1	24.3312	24.6306	21.2336	24.2646	21.2748	NaN	NaN	24.7517	NaN	20.9951	23.9186	NaN	NaN	23.9335	24.7737	23.6393	24.1381	24.012	16	16	16	75.8	75.8	75.8	22.56	0	323.31	209900000	170
XP_001119891.2	18.1752	NaN	19.5755	19.801	NaN	NaN	NaN	NaN	NaN	19.6285	NaN	19.8151	19.8051	19.0285	19.0488	NaN	NaN	19.534	4	4	4	35.5	35.5	35.5	13.925	0.00079239	12.535	10747000	50
XP_003251613.1;XP_001120346.1;XP_001120186.1;XP_001119899.1;XP_003689955.1	24.716	21.1361	21.6375	20.1536	23.8284	21.326	19.3226	22.6749	23.8716	23.2411	24.3343	21.3006	24.7502	23.5496	NaN	21.3608	NaN	22.2935	5	5	3	60.5	60.5	53.2	13.391	0	283.62	166540000	93
XP_001119900.1	NaN	NaN	19.7709	19.4922	NaN	NaN	NaN	NaN	18.2913	19.3691	19.1402	NaN	19.112	19.4173	19.233	19.1102	NaN	18.7176	3	3	3	32	32	32	12.065	0	61.229	8023000	19
XP_006559901.1;XP_001119959.2	21.9459	21.9969	22.3104	21.8459	22.0386	21.6292	22.2418	22.0869	21.9276	22.0686	22.1382	21.863	22.0898	22.161	22.1883	22.2279	21.9843	22.2224	10	10	10	20	20	20	52.411	0	323.31	79163000	102
XP_001119962.3	20.9754	20.8671	20.5528	20.9755	20.6926	20.6835	20.6634	20.8706	20.4107	20.673	20.9932	20.4089	20.7552	20.9182	20.3155	21.0217	21.1437	21.16	13	13	13	8.7	8.7	8.7	221.55	0	145.08	33904000	62
XP_001119998.2	19.4127	NaN	NaN	19.409	18.5763	19.4674	NaN	19.3452	19.2481	NaN	NaN	19.3281	NaN	18.7582	19.1653	19.1778	NaN	NaN	3	3	3	21.4	21.4	21.4	19.502	0.00090662	21.38	9120000	19
XP_003251626.1;XP_001120889.1;XP_001120014.1	22.5847	24.3097	24.0417	24.6226	23.7844	22.9894	24.5042	24.4885	22.6274	24.3268	24.0992	23.5266	24.3845	23.8435	22.705	23.4709	NaN	23.1274	5	5	3	36.6	36.6	20.3	13.68	0	86.709	263700000	123
XP_001120025.2	21.7094	21.6994	21.581	21.6733	21.5641	21.5064	21.823	21.616	21.4982	21.5987	21.551	21.5129	21.4338	21.6998	21.8838	21.8099	21.6388	21.7883	8	8	8	44.4	44.4	44.4	23.206	0	90.35	60181000	93
XP_001120137.1	NaN	21.7545	NaN	21.8907	20.7026	21.8959	NaN	NaN	NaN	NaN	22.3082	20.9365	NaN	NaN	22.4467	23.2745	22.0541	NaN	9	9	9	40.5	40.5	40.5	27.697	0	230.34	47894000	36
XP_006560828.1;XP_006560827.1;XP_001120177.2	18.4279	18.4257	19.2171	18.3411	19.2046	19.1102	19.2915	NaN	NaN	19.0493	18.6336	19.3221	19.2652	18.3655	18.1951	18.3737	18.6094	18.6734	11	11	11	8.7	8.7	8.7	167.94	0	48.932	8218200	47
XP_001120188.1	19.5033	18.8863	NaN	19.5461	19.4603	NaN	NaN	NaN	NaN	19.5864	NaN	NaN	19.3957	19.2596	19.5832	19.3924	19.217	NaN	5	5	5	56.8	56.8	56.8	10.72	0	36.766	8324700	38
XP_001120198.1	20.0609	NaN	NaN	NaN	NaN	NaN	20.0917	NaN	20.1047	20.1064	19.9897	NaN	NaN	NaN	19.9645	19.7851	20.1162	19.8341	3	3	3	26	26	26	14.325	0.0033647	6.9869	11316000	19
XP_001120242.1	NaN	NaN	20.8855	20.9193	20.9304	NaN	20.7888	NaN	NaN	NaN	20.6798	20.7865	NaN	20.637	NaN	20.9245	21.2232	20.8326	4	4	4	47.1	47.1	47.1	13.076	0	98.415	26165000	22
XP_001120264.1	20.065	19.954	20.0672	19.9415	19.9596	20.002	20.18	20.1075	20.0778	20.1773	20.269	20.0068	19.9717	19.8866	20.1481	20.0451	20.1451	20.1017	11	11	11	15.9	15.9	15.9	83.254	0	69.214	21023000	99
XP_001120306.1;XP_026300442.1	21.9948	22.0538	22.5932	22.2228	22.5116	22.599	22.2261	22.4236	22.5267	22.5321	22.3961	22.3307	22.5127	21.8999	22.4288	22.0789	22.3564	22.1478	9	9	9	30.7	30.7	30.7	32.61	0	194.53	97195000	166
XP_001120360.1	21.8324	22.5066	21.6349	22.7202	22.2755	21.882	22.7472	22.7328	22.1951	22.4566	22.5754	22.1456	21.7275	22.202	22.0773	22.1697	22.0813	22.51	6	6	6	31.4	31.4	31.4	18.315	0	315.89	93462000	129
XP_001120364.1	23.3456	22.817	23.0255	23.492	22.8505	23.7615	NaN	22.822	23.1378	NaN	22.4164	23.1636	22.4046	22.1442	22.1106	22.6273	NaN	22.7697	8	8	8	78.1	78.1	78.1	11.999	0	323.31	131480000	101
XP_001120419.1	22.2849	22.3721	21.651	22.2967	22.3258	22.2849	22.5994	22.709	21.8998	22.7179	22.3876	NaN	22.6329	22.2316	22.0472	NaN	22.0375	22.1009	7	7	7	18.7	18.7	18.7	28.895	0	188.2	87802000	107
XP_006565115.2;XP_001120437.3	18.4042	18.1024	NaN	NaN	17.8962	NaN	NaN	18.1619	NaN	NaN	18.12	NaN	18.0424	NaN	NaN	NaN	NaN	NaN	6	6	6	4	4	4	182.52	0.0014337	8.6915	2945700	31
XP_001120471.1	23.2513	23.5183	23.3974	23.4941	23.4844	23.6795	23.5301	23.5503	23.6741	23.4154	23.5204	23.4937	23.3124	23.59	23.2985	23.435	23.6374	23.3331	11	11	11	61	61	61	27.099	0	323.31	209450000	212
XP_001120524.1	20.6859	NaN	NaN	20.9077	21.9224	21.9176	22.0651	21.8084	21.1454	21.4608	21.5506	NaN	21.781	21.6787	21.7013	22.356	21.2848	21.8384	5	5	5	39.7	39.7	39.7	13.677	0	107.34	58664000	62
XP_016768992.1;XP_006564611.1;XP_001120684.2;XP_006564612.1	20.0833	NaN	20.1382	NaN	20.029	19.9945	19.9618	NaN	NaN	19.6922	20.0398	19.8151	19.4636	19.9721	19.9086	NaN	20.1296	19.9535	7	7	7	20.7	20.7	20.7	43.367	0	57.987	15257000	61
XP_001120695.1	NaN	20.5533	18.763	NaN	NaN	20.0773	NaN	NaN	20.3933	20.2557	19.8826	20.005	19.9173	20.2332	NaN	20.2739	19.8131	20.0998	3	3	3	37.2	37.2	37.2	9.5079	0	52.252	16341000	49
XP_001120710.2;XP_026295074.1	20.426	19.8471	20.6749	20.9797	20.7942	20.6256	20.6334	NaN	21.1037	20.3526	20.301	20.5271	20.4381	20.7738	20.7204	20.5275	20.3805	20.4064	9	9	9	13.6	13.6	13.6	82.181	0	177.97	27164000	106
XP_001120943.2;XP_006566058.1;XP_006566059.1	20.9544	NaN	20.2634	20.5853	20.7401	20.698	20.736	20.241	NaN	20.3779	20.9929	20.6465	20.5242	20.7364	20.6315	20.1876	20.3915	20.2518	9	9	9	13.6	13.6	13.6	85.221	0	44.405	26592000	58
XP_001120957.3	20.7884	20.294	NaN	20.3249	NaN	20.3928	20.7213	20.6039	20.6191	20.3524	20.6371	19.755	20.1505	20.185	20.3131	20.2104	20.1158	20.6743	19	19	19	19.6	19.6	19.6	140.15	0	141.13	23174000	67
XP_001121000.2;XP_006563579.1;XP_026301129.1;XP_006563577.1;XP_006563578.1;XP_016772298.1	19.4438	NaN	19.9268	19.3705	19.2639	19.0343	19.8208	19.6908	NaN	19.3038	NaN	NaN	NaN	18.9048	18.9978	NaN	NaN	19.8207	7	7	7	16.4	16.4	16.4	64.582	0	64.533	9871500	42
XP_001121176.1	21.6532	21.6555	NaN	21.9105	22.0269	NaN	NaN	21.904	NaN	22.2116	NaN	21.8879	22.0378	NaN	NaN	21.8873	NaN	NaN	3	3	3	16.9	16.9	16.9	14.102	0	39.577	47516000	54
XP_003251091.1;XP_001121223.1	20.3556	NaN	21.1533	20.4481	20.8078	21.0647	NaN	20.6752	20.9567	20.9344	20.7471	20.8582	21.0483	NaN	20.6698	20.4281	20.5328	NaN	7	7	7	22.7	22.7	22.7	26.075	0	323.31	26839000	68
XP_001121250.4	21.602	21.7422	21.3966	21.2992	21.0989	21.2544	22.0063	21.355	20.6503	21.3042	NaN	21.1694	21.3702	21.2052	20.9093	21.36	21.1547	21.7395	8	8	8	34.9	34.9	34.9	26.985	0	323.31	48304000	87
XP_001121269.2	19.9055	19.3322	NaN	19.4582	19.906	19.5647	NaN	19.1223	NaN	19.5772	19.7229	NaN	NaN	19.4451	NaN	NaN	19.1716	19.6608	5	5	5	34.6	34.6	34.6	27.984	0	59.089	11623000	31
XP_001121522.1	NaN	NaN	NaN	NaN	20.0823	NaN	NaN	NaN	NaN	20.2411	NaN	19.93	NaN	20.269	20.2807	20.2696	NaN	NaN	4	4	4	47.8	47.8	47.8	10.36	0	76.28	15188000	44
XP_006567957.1;XP_006567956.1;XP_006567955.1;XP_006567952.1;XP_006567951.1;XP_006567950.1;XP_001121636.2	19.5413	NaN	19.2144	19.6824	18.8933	NaN	19.4331	19.5899	NaN	19.5385	19.6059	19.0471	19.4799	19.4293	NaN	NaN	19.6732	NaN	7	7	7	16.1	16.1	16.1	67.569	0	69.92	10032000	41
XP_001121747.1	NaN	20.0293	20.1551	NaN	20.2031	20.8052	20.2605	20.1946	NaN	NaN	20.409	20.1224	20.5549	19.792	19.6713	20.1385	20.0789	20.2439	5	5	5	40.6	40.6	40.6	16.591	0	45.657	19903000	32
XP_001121814.2;XP_016771256.2	19.2669	19.8088	19.6071	18.85	19.501	20.0395	NaN	19.8242	20.9854	NaN	18.6878	19.7531	19.4362	19.2593	19.369	19.684	NaN	NaN	11	11	11	28.3	28.3	28.3	65.653	0	29.876	12679000	37
XP_001121817.2	20.7421	20.9978	20.8436	20.3049	21.0675	21.3869	20.8331	21.0027	21.5332	21.1957	20.8651	21.1731	21.0862	20.7775	20.6844	20.3647	20.3112	20.3177	5	5	5	54.4	54.4	54.4	13.375	0	113.85	37631000	62
XP_001121853.2	20.0091	20.0825	20.1599	19.7282	20.2817	20.5231	20.2762	NaN	20.3567	19.6771	20.0697	20.2576	20.3502	20.1198	20.3651	20.0874	20.249	20.2271	10	10	10	18.2	18.2	18.2	65.349	0	53.963	21570000	70
XP_001121997.2;XP_006562405.1	19.9071	20.0487	20.2586	NaN	19.8044	20.2306	20.2943	NaN	NaN	20.479	NaN	20.0227	NaN	19.8709	19.88	20.2203	NaN	20.2997	9	9	9	10	10	10	124.53	0	43.063	18759000	32
XP_006559924.2;XP_001122042.3;XP_006559926.2	18.8293	17.2229	18.4848	NaN	18.5025	18.4205	NaN	18.4807	17.5901	18.2746	NaN	NaN	NaN	NaN	NaN	18.0579	NaN	19.0746	11	11	11	13.4	13.4	13.4	124.74	0.0015564	11.711	5144500	27
XP_001122049.2	19.3293	19.3813	19.5012	19.4907	19.5226	19.5571	19.7873	19.5484	NaN	19.5135	19.4021	19.4557	19.5537	NaN	19.517	19.6567	19.7919	18.737	5	5	5	25.6	25.6	25.6	19.713	0	40.69	12735000	35
XP_001122174.1	22.6218	22.3922	22.6264	22.2627	22.4427	22.3112	22.6287	22.8173	20.6371	22.634	22.2069	22.4927	21.4657	22.5555	22.5038	22.2527	22.2468	22.4146	9	9	9	54.1	54.1	54.1	16.878	0	90.72	98070000	108
XP_001122230.1	20.9882	20.891	21.0029	21.0774	20.5901	20.8904	20.5892	20.7917	21.0029	20.9452	20.816	20.7764	20.6232	NaN	NaN	20.7128	20.9398	20.8512	4	4	4	47.7	47.7	47.7	9.8182	0	34.578	32264000	80
XP_001122379.3	20.4684	NaN	20.3322	NaN	NaN	20.0107	18.9159	NaN	NaN	20.5536	20.2357	NaN	NaN	20.0062	20.4944	20.1968	20.0196	NaN	8	8	8	33.1	33.1	33.1	28.841	0	85.925	15270000	48
XP_001122457.2;XP_006571829.1	22.279	22.1813	22.124	22.749	22.1991	22.2246	22.3005	22.1521	22.0483	22.2532	21.7458	22.1773	22.4642	22.3974	22.3027	22.7582	22.4093	22.4485	33	33	33	20.1	20.1	20.1	198.04	0	260.04	100470000	248
XP_001122467.1	NaN	NaN	19.8719	19.4064	20.3438	20.3205	20.1428	20.5981	20.0891	20.0002	19.954	NaN	20.3615	19.9261	NaN	20.1927	NaN	NaN	3	3	3	24.7	24.7	24.7	9.3127	0.00079428	12.763	15141000	47
XP_001122740.5	19.3049	NaN	18.8257	18.7665	18.8966	NaN	19.477	19.0594	NaN	NaN	18.6077	NaN	19.0234	NaN	NaN	19.3369	18.0398	NaN	3	3	3	4.1	4.1	4.1	77.556	0.0038785	6.0051	7315100	26
XP_006572341.1;XP_006572340.1;XP_001122854.1;XP_006572339.1	NaN	19.2991	19.2103	NaN	NaN	NaN	19.1236	NaN	NaN	19.439	NaN	19.6007	19.666	NaN	NaN	19.2092	19.4457	NaN	5	5	5	19.5	19.5	19.5	34.808	0.0055317	4.7962	10978000	26
XP_001122985.1	22.2347	22.1792	22.4229	22.3462	22.1371	22.1554	22.1604	22.5596	22.2779	21.8919	22.4236	22.0724	22.2007	22.181	22.1462	22.1243	22.1377	22.2961	8	8	8	32.6	32.6	32.6	29.129	0	323.31	89144000	121
XP_001123018.1;XP_003250703.1	20.7356	20.7387	20.9573	20.9009	20.9169	21.1286	20.8755	20.7094	20.8147	20.7421	20.1767	20.7639	20.9805	20.9011	20.8274	20.3843	20.2391	20.6459	5	5	5	49	49	49	10.941	0	133.75	33394000	49
XP_001123353.2	22.7206	22.9247	23.6144	23.2312	23.3656	24.0627	23.3855	22.6006	23.7683	22.1198	22.8953	23.6647	23.5947	22.9934	22.6196	22.7778	22.5605	22.8331	14	14	14	50.5	50.5	50.5	32.517	0	260.07	172340000	213
XP_006566019.2;XP_001123355.3	19.1625	18.8503	18.8149	18.8218	19.0357	19.2091	NaN	18.9401	18.8755	18.9658	19.0001	18.8205	18.908	19.0835	18.9498	18.8223	18.8814	18.7158	8	8	8	11.1	11.1	11.1	81.776	0	30.138	9339800	60
XP_001599092.1	20.5218	21.0286	21.0323	21.3051	20.8519	21.9747	20.7144	21.3592	NaN	21.5462	20.9174	21.2968	21.157	20.4273	19.7475	21.1396	20.9641	21.1185	6	6	5	42.3	42.3	36.3	20.707	0	68.403	41228000	68
XP_001600960.1	26.1026	26.2895	25.9669	26.2951	26.446	26.0905	26.029	25.5936	26.3412	25.9011	26.0038	26.3568	26.1016	26.1175	25.8559	26.0371	26.0074	26.2008	24	24	0	73.1	73.1	0	41.757	0	323.31	1382400000	828
XP_001605069.1	21.4498	19.3088	21.5582	21.0274	21.1743	21.2156	21.3115	21.171	21.6542	21.3953	NaN	21.3296	21.6891	21.7066	20.8565	NaN	21.7468	22.2933	7	7	7	33.6	33.6	33.6	14.807	0	137.64	47263000	49
XP_003249139.1	19.7521	NaN	19.54	19.4512	19.8302	19.8743	19.7487	NaN	NaN	NaN	NaN	19.6275	NaN	19.7203	NaN	NaN	NaN	19.6655	6	6	6	16.3	16.3	16.3	51.529	0.00089847	20.926	10961000	39
XP_003249262.1	19.4583	19.0583	19.5133	19.1242	19.691	19.9225	19.424	19.0001	NaN	19.1878	19.2265	19.2092	19.6628	NaN	19.6897	19.2801	18.121	NaN	6	6	6	19.9	19.9	19.9	44.834	0	45.68	11066000	49
XP_003249289.2	25.3603	25.9553	25.462	23.0055	25.541	24.69	24.6299	21.5944	25.4292	25.3525	23.2411	25.3171	25.0823	23.9618	23.162	25.3853	27.1347	23.1344	17	17	16	73.7	73.7	70.1	21.801	0	323.31	670990000	223
XP_003249300.1	21.0386	NaN	21.1064	NaN	20.6546	21.1876	20.8558	21.0211	NaN	20.9807	20.9291	NaN	20.9873	21.2922	NaN	20.9633	20.7619	20.7954	4	4	4	40.1	40.1	40.1	17.213	0	323.31	29481000	60
XP_017766342.1;XP_006572112.1;XP_026299113.1;XP_026299111.1;XP_006617722.1;XP_006558664.1;XP_012344790.1;XP_003695711.1;XP_003249337.1;XP_397274.4	20.4678	18.8498	20.6738	NaN	20.7285	NaN	NaN	20.7903	20.3039	NaN	20.4149	NaN	NaN	NaN	NaN	NaN	NaN	21.0397	5	5	5	39.2	39.2	39.2	14.969	0	84.265	27827000	37
XP_003249382.1	21.44	21.7848	21.7448	21.9371	21.6081	21.4126	21.5436	21.7129	21.4826	21.4214	22.0476	21.9307	21.4504	21.9375	21.5159	21.9949	21.615	21.4886	9	9	9	42.8	42.8	42.8	37.661	0	242.22	62309000	130
XP_003249447.1;XP_006559196.1	19.9203	20.0118	20.0823	20.085	19.9515	20.1157	20.0103	20.1231	20.2281	19.9727	19.9802	19.8278	19.4458	20.1871	20.0124	19.9699	19.9859	19.9163	6	6	6	18	18	18	34.396	0	25.999	18942000	60
XP_003249477.1	20.5173	NaN	NaN	20.3631	20.3272	20.3959	20.1048	NaN	NaN	NaN	NaN	20.5003	20.5339	20.5064	20.5612	NaN	NaN	20.4243	4	4	4	21.1	21.1	21.1	21.431	0.00084962	16.392	20353000	40
XP_003249557.1	20.7051	NaN	20.665	20.5605	20.1976	20.5116	20.5641	20.0978	NaN	20.3993	20.6903	19.4891	20.5825	20.6815	20.7026	20.5099	20.4913	20.7942	10	10	10	42.4	42.4	42.4	31.24	0	134.85	26772000	54
XP_394112.2;XP_003249587.1	21.1279	NaN	21.2968	NaN	21.3282	21.4143	21.2692	21.2128	21.6641	21.1982	21.4315	21.601	21.5324	21.4407	21.1863	21.5696	21.2407	20.9753	10	10	10	35.6	35.6	35.6	36.722	0	126.51	44769000	106
XP_003249784.1	19.2314	19.6779	NaN	19.7464	19.8173	19.9788	19.6569	19.6007	19.652	19.4118	19.7506	19.7315	19.6721	19.3861	NaN	19.5275	19.8368	19.2795	14	14	7	17.6	17.6	8.6	117.81	0	57.58	14804000	51
XP_003250168.1	NaN	NaN	21.0683	NaN	21.0152	21.4465	20.9398	21.1879	NaN	20.9649	21.0131	20.8197	20.9083	21.5364	21.5616	20.8616	NaN	20.8867	4	4	4	40.9	40.9	40.9	9.8612	0	301.31	40106000	37
XP_003250197.1;XP_006563105.1	18.5837	18.2548	NaN	NaN	18.7394	18.1695	18.8823	18.5688	NaN	18.6755	18.3736	18.6009	18.1694	18.5898	18.7576	18.5594	18.4619	18.6534	7	7	7	23.5	23.5	23.5	35.822	0.0015291	10.994	6740300	45
XP_003250264.2	19.8226	NaN	NaN	NaN	19.6552	NaN	NaN	NaN	NaN	19.6893	19.8556	19.5366	NaN	18.9101	19.8695	NaN	19.8658	NaN	11	11	11	5.9	5.9	5.9	217.47	0	60.033	10204000	35
XP_003250287.1;XP_623194.2;XP_016772190.1	NaN	23.0627	23.3584	23.3426	23.5865	23.4074	23.274	23.2998	23.8995	23.341	23.4161	23.3589	23.1484	22.8111	23.4291	23.4162	23.0342	23.2967	9	9	9	46.2	46.2	46.2	20.6	0	323.31	184440000	130
XP_003250305.2;XP_016911487.1;XP_006563726.2;XP_006563725.2;XP_006563728.2	22.5655	22.2346	22.5197	22.3044	22.4254	22.5725	22.2808	22.404	22.4424	22.3517	22.5872	22.438	22.5734	22.549	22.6349	21.957	22.6926	22.4204	18	18	18	36.2	36.2	36.2	62.893	0	323.31	103790000	148
XP_003250340.3	21.4767	21.4631	21.8176	20.8128	21.5847	21.6558	21.6421	21.7025	21.2145	21.8395	21.5999	21.5771	21.5611	21.2017	21.5121	21.5642	21.5259	21.724	18	18	18	27	27	27	97.374	0	178.15	55206000	108
XP_006563853.2;XP_016768895.2;XP_003250344.2;XP_006563852.2;XP_006563855.1;XP_026298141.1	21.1342	21.3733	21.251	21.0725	21.2493	21.1212	NaN	21.1603	21.3513	21.1403	21.268	21.011	21.0083	21.1965	21.1529	21.0991	21.1783	21.2374	10	10	10	48.7	48.7	48.7	32.503	0	189.6	41332000	70
XP_003250432.3	20.12	20.3343	NaN	19.9452	20.0687	19.8903	20.3624	20.0338	19.7249	20.162	19.8646	20.1691	20.0589	20.1707	20.0003	20.7444	19.8839	19.8989	10	10	10	20	20	20	66.394	0	67.477	19700000	102
XP_003250481.1	21.1636	20.5794	21.1797	20.7471	21.1245	20.5003	20.8981	21.1778	20.9922	NaN	NaN	21.0864	21.1471	20.1895	20.7281	20.6064	21.0542	21.0114	7	7	7	50	50	50	14.899	0.00083264	15.252	33141000	44
XP_003250526.1	20.3623	20.7914	20.585	20.9857	19.8899	20.2523	20.1131	20.9245	20.7938	NaN	20.5835	20.4669	20.3063	20.7421	20.6358	20.8799	20.6753	20.5753	6	6	6	34.3	34.3	34.3	23.133	0	68.2	27689000	75
XP_006565244.1;XP_006565243.1;XP_006565241.1;XP_624665.2;XP_006565240.1;XP_003250600.1;XP_006565239.1;XP_006565238.1	19.5455	19.4757	19.485	19.3862	19.4188	19.7161	NaN	19.2376	19.305	19.508	19.5465	19.4523	19.3912	19.5126	NaN	19.4442	19.1457	19.4234	16	16	16	7.9	7.9	7.9	257.86	0	27.754	11858000	59
XP_006565471.2;XP_026296954.1;XP_003250630.2;XP_006565470.2;XP_006565469.2;XP_006565466.2	20.4656	20.6496	20.2333	19.9089	20.0466	20.7671	19.7576	20.581	NaN	20.4803	NaN	NaN	20.4387	NaN	NaN	NaN	NaN	21.0105	14	14	14	20.3	20.3	20.3	130.48	0	76.294	22597000	38
XP_003250682.1	21.0016	21.0627	20.9838	20.7451	NaN	20.904	NaN	20.9855	20.7158	20.8913	21.0219	20.8984	20.7238	21.302	21.1632	20.508	20.9766	NaN	7	7	7	12.1	12.1	12.1	73.403	0	128.11	33260000	52
XP_003250792.1	22.3466	22.5559	22.4877	22.7912	22.0722	22.4395	22.3581	22.4116	22.7478	22.1598	22.1394	22.17	22.3601	22.5471	22.3401	21.9583	22.1634	22.2877	6	6	6	65.8	65.8	65.8	17.618	0	296.85	100750000	93
XP_003250866.2	21.8637	21.735	21.8007	21.7536	21.702	21.7348	21.6739	21.8526	20.7451	20.9403	21.8556	21.4397	21.6497	21.9154	21.8395	21.8237	21.9573	21.7879	11	11	9	40	40	34.9	45.018	0	316.26	62665000	74
XP_003250941.2	22.2619	22.2365	22.9469	21.8455	22.8579	23.6676	21.9711	21.9975	24.0031	22.2003	22.7895	22.8146	22.4304	22.5889	23.2708	22.799	23.9718	21.8784	10	10	10	37.4	37.4	37.4	38.124	0	262.88	136100000	101
XP_006567286.1;XP_003250988.1	NaN	19.3519	19.1367	20.2149	NaN	NaN	19.5025	NaN	NaN	19.142	NaN	18.4938	NaN	NaN	18.9374	NaN	NaN	20.5019	6	6	6	10.8	10.8	10.8	90.827	0	47.193	7632700	14
XP_003251150.1	22.4387	22.2555	22.8044	22.4776	22.4964	22.7892	22.6931	22.5812	22.7798	22.7311	22.6458	22.6719	22.6571	22.3609	22.6303	22.7096	22.5197	22.6851	8	8	8	59.2	59.2	59.2	14.762	0	307.65	115380000	141
XP_003251155.1	22.265	22.3283	21.9949	22.2577	22.3157	21.6958	22.35	22.5376	21.3114	22.4746	22.0001	22.2136	22.3255	22.3235	21.9568	22.2129	21.9986	22.2591	5	5	5	32.1	32.1	32.1	16.073	0	323.31	86620000	137
XP_006618262.1;XP_003251320.1	18.634	NaN	18.4401	18.3504	18.4629	NaN	18.9639	NaN	18.5257	NaN	18.386	NaN	NaN	18.5432	NaN	18.8142	18.5358	NaN	4	4	4	19.5	19.5	19.5	21.227	0.003283	6.4705	5488200	32
XP_003251449.1	21.4671	21.428	21.6002	21.7853	21.4456	21.5173	21.21	21.3676	21.5192	21.2474	21.6042	21.363	21.3193	21.5022	21.3279	21.2638	21.3551	21.4428	14	14	14	43.4	43.4	43.4	47.039	0	323.31	51451000	79
XP_003251623.1	19.5824	NaN	NaN	NaN	19.5126	19.3964	19.6006	19.6447	NaN	19.5047	NaN	19.0423	NaN	19.523	NaN	NaN	19.3947	NaN	5	5	5	19.9	19.9	19.9	34.97	0	76.03	10499000	49
XP_003251627.1	23.4425	23.1576	22.8089	23.1609	NaN	22.9327	23.7125	23.2754	22.0054	22.7457	22.971	22.6958	23.2571	23.2095	23.1111	23.1521	NaN	23.5132	7	7	7	29.9	29.9	29.9	23.589	0	271.41	150940000	129
XP_003251675.1;XP_006570954.1;XP_003251676.1	20.3401	20.5296	19.9355	20.1686	19.9192	NaN	NaN	20.4622	19.8484	20.0924	19.0914	19.7179	20.3093	20.1381	20.0022	20.8435	20.1852	20.5969	10	10	10	26.4	26.4	26.4	55.966	0	43.788	19209000	54
XP_003251758.1	NaN	NaN	NaN	NaN	NaN	20.5474	NaN	20.5997	20.6204	NaN	NaN	NaN	NaN	20.7225	20.7626	20.558	20.5206	NaN	5	5	5	28.7	28.7	28.7	24.86	0	42.034	16645000	58
XP_003251769.2	20.9458	20.9321	20.708	20.8368	20.738	20.8844	21.0819	21.0774	20.7747	20.7353	21.0888	20.688	20.8003	21.0281	20.9706	21.0336	20.8737	21.0048	16	16	16	36.6	36.6	36.6	55.126	0	120.78	35600000	149
XP_003251817.1	23.2897	23.6003	23.4424	23.112	23.6823	23.7732	23.0684	23.9822	24.0189	23.6048	23.4836	23.5553	23.6205	23.1967	23.6388	23.4289	23.7569	23.3551	10	10	1	42.7	42.7	12.6	12.317	0	323.31	221490000	167
XP_003251860.1	20.38	NaN	20.6927	NaN	NaN	20.7328	20.2717	NaN	NaN	21.0216	20.5985	20.4821	NaN	20.6165	20.6608	NaN	NaN	20.371	7	7	7	27.3	27.3	27.3	31.877	0	112.85	21043000	25
XP_006571655.2;XP_003393299.1;XP_006571653.2;XP_006571652.2	NaN	18.5608	18.4022	18.3101	18.494	18.4239	18.4355	18.1643	NaN	17.9478	18.6122	18.3385	18.1681	NaN	NaN	18.4225	18.4648	18.4437	7	7	7	20.4	20.4	20.4	38.868	0.00083056	15.092	6560900	49
XP_003393310.1	20.134	NaN	19.9337	20.0184	20.2212	NaN	NaN	20.0367	NaN	20.0845	20.0047	20.0667	20.0649	20.0068	20.2812	20.295	20.1588	NaN	7	7	7	36.4	36.4	36.4	23.686	0	48.365	16348000	51
XP_003394115.1;XP_016772817.1;ADD37901.1	22.4356	21.3774	22.6721	22.5354	22.5462	22.8424	22.5608	22.8193	22.7102	22.6617	22.7606	22.5197	22.6528	22.4856	22.6218	22.0732	22.2527	22.4666	10	10	10	32.6	32.6	32.6	48.175	0	323.31	109960000	177
XP_003394136.1	NaN	20.9622	20.9699	21.0081	20.9942	NaN	20.7647	NaN	21.2544	NaN	21.3982	21.4897	20.2911	NaN	NaN	NaN	NaN	NaN	8	8	8	29.3	29.3	29.3	34.616	0	131.14	27074000	59
XP_003394458.1	20.0277	NaN	20.2238	20.071	20.2693	20.3089	NaN	NaN	20.2215	19.8975	20.1462	20.4366	20.1905	20.4044	20.2742	20.1504	20.1066	20.1963	4	4	4	22.1	22.1	22.1	19.008	0.0014134	8.232	19276000	40
XP_003394796.1	20.472	20.7104	20.7162	20.5469	20.6186	20.6994	20.6483	20.6068	20.4858	20.5691	NaN	20.5602	NaN	NaN	20.6248	20.1752	NaN	NaN	4	4	4	16.8	16.8	16.8	35.443	0	78.267	24089000	52
XP_003395180.1;XP_003689987.1	25.5582	25.4726	25.7197	24.3393	25.9278	25.698	25.397	25.9608	25.6357	25.5483	25.9233	25.8662	25.2502	25.4544	25.683	25.3774	25.5644	25.7462	21	21	5	51.9	51.9	17.4	50.175	0	323.31	944660000	735
XP_003395306.1	21.5839	21.7858	NaN	21.5778	21.8246	NaN	NaN	20.7503	21.2322	21.6338	21.4419	21.6255	NaN	21.4715	21.3383	21.6889	NaN	21.8478	8	8	8	44.4	44.4	44.4	17.21	0.0015072	10.237	50106000	53
XP_003395500.1	21.1547	21.3578	21.0906	21.2452	21.3895	21.0765	21.0025	21.209	21.4016	21.0652	21.1951	21.1252	21.0018	21.3206	21.11	NaN	20.982	21.105	7	7	6	27	27	24	43.346	0	279.64	41705000	84
XP_003395520.1	22.0554	22.0592	21.961	21.9789	21.8147	21.5609	22.3626	22.0507	21.7435	21.8817	21.8296	21.6999	21.8808	21.2987	22.0283	22.0899	22.0759	22.3849	8	8	7	42.2	42.2	36.9	23.108	0	242.32	74003000	97
XP_003399700.1;XP_003396169.1;XP_396338.2	25.266	25.4424	25.3127	24.9889	25.324	25.1098	25.3351	25.2526	25.6391	25.4149	25.2716	24.9401	24.4809	25.2449	25.3059	24.8541	24.7085	25.0022	21	21	21	46.4	46.4	46.4	49.964	0	323.31	695530000	416
XP_003396259.1;XP_012349880.1	NaN	NaN	19.0291	19.9104	20.2142	20.2597	NaN	19.6772	20.0952	20.0109	NaN	19.992	19.6703	19.5578	20.1034	19.9126	19.7919	NaN	7	7	7	38.2	38.2	38.2	22.501	0	55.599	15240000	46
XP_003396264.1	19.8208	19.7117	19.7204	19.7226	NaN	19.7885	19.6236	NaN	19.818	NaN	19.8542	NaN	NaN	NaN	19.8561	19.6657	NaN	19.7029	8	8	8	30.9	30.9	30.9	46.858	0	74.276	12688000	34
XP_003397073.1	20.4438	21.0325	20.4807	20.9691	NaN	20.601	20.659	20.9861	20.9274	NaN	21.1179	20.9524	19.5574	NaN	20.4935	20.7478	NaN	20.5006	6	6	6	53	53	53	17.226	0	63.056	26846000	46
XP_003397118.1	NaN	NaN	20.0621	20.1962	20.0912	NaN	20.748	20.292	NaN	19.968	19.9436	19.8549	20.2017	NaN	20.281	NaN	20.2233	20.274	7	7	7	39.1	39.1	39.1	20.892	0	61.257	19211000	50
XP_003397675.1	21.527	20.0591	21.5648	21.5334	21.9383	20.7049	21.3583	21.0455	20.8157	21.6601	NaN	21.9327	NaN	21.2511	20.4699	NaN	21.2519	NaN	6	6	6	29.4	29.4	29.4	16.026	0.0009311	23.697	40409000	50
XP_003399667.1	19.9398	19.9665	19.924	19.7612	19.8305	19.9028	19.9951	20.3241	19.9937	19.8496	19.8806	19.7848	19.8566	19.8483	NaN	19.9528	19.529	20.1046	9	9	9	48.6	48.6	48.6	24.298	0	146.33	19097000	66
XP_003399883.1	22.9543	23.0325	23.3366	23.1071	23.3362	23.3091	23.4378	23.2917	22.7836	23.2555	23.1747	23.3422	23.2594	23.0327	23.1607	23.2054	23.0395	23.2316	15	15	15	54.3	54.3	54.3	30.042	0	323.31	175330000	230
XP_003400761.1	19.6172	NaN	21.1688	NaN	20.8011	NaN	21.0202	20.9059	NaN	NaN	NaN	NaN	NaN	NaN	NaN	NaN	22.2979	21.0507	5	5	5	24.4	24.4	24.4	20.956	0.0015736	12.247	20861000	24
XP_003401496.1	22.3584	22.3305	22.0849	22.4832	22.3212	21.218	22.3796	22.4151	20.8816	21.6099	21.6805	22.0872	21.5665	22.0394	21.679	22.2298	21.0744	22.686	9	9	9	34.5	34.5	34.5	23.583	0	176.78	80084000	115
XP_003402681.1;XP_006561704.1;XP_003690388.1;XP_003398042.1	20.3304	20.3528	20.2203	20.3585	20.3061	20.6465	20.3728	20.2983	20.1634	20.2467	20.5034	20.269	20.2736	20.4532	20.5358	20.3478	20.4495	20.6378	5	5	5	13.4	13.4	13.4	37.428	0	70.86	26012000	67
XP_003484601.1	NaN	20.4414	NaN	20.2534	19.8174	NaN	20.4158	20.4793	NaN	NaN	20.1319	NaN	19.9277	NaN	NaN	NaN	19.8862	20.2824	6	6	6	23.2	23.2	23.2	26.128	0.00085397	16.57	14591000	25
XP_003486256.1	20.7088	NaN	21.0207	20.6814	20.5081	NaN	20.6837	20.5823	NaN	20.5551	NaN	20.6162	20.5513	20.7591	NaN	NaN	20.4641	20.7505	4	4	4	36.4	36.4	36.4	12.388	0	223.28	24286000	55
XP_003486594.2;XP_006612360.1;XP_006612369.1;XP_003696188.2	21.3467	22.4856	22.2102	22.1171	22.2493	22.3698	22.3747	22.3081	22.0934	22.2039	22.2029	22.1517	22.083	22.3599	22.6553	22.2642	22.1206	22.2617	11	11	1	38.8	38.8	6.9	39.072	0	259.03	89273000	136
XP_003487192.1	22.1793	NaN	NaN	NaN	NaN	21.9993	21.9207	21.9527	NaN	NaN	NaN	21.917	22.1637	21.653	21.8939	NaN	NaN	21.3186	5	5	5	32.8	32.8	32.8	15.378	0	182.05	52644000	53
XP_003487843.1	20.729	20.8062	20.6251	20.6865	20.8376	20.9875	20.9678	20.929	20.8805	20.6971	20.7393	NaN	20.7744	20.6641	NaN	20.467	20.4478	19.8388	7	7	7	38.6	38.6	38.6	31.425	0	148.39	29502000	70
XP_003488107.1	NaN	NaN	20.6882	20.9504	21.082	NaN	21.0659	NaN	NaN	20.659	21.0935	21.9301	21.1138	20.9445	20.8489	NaN	NaN	NaN	4	4	4	32.7	32.7	32.7	16.954	0	183.99	31516000	49
XP_006563871.1;XP_006563870.1;XP_003489432.1	19.8126	19.3312	19.7908	NaN	19.858	NaN	NaN	NaN	20.4017	19.8663	20.0988	19.8513	NaN	NaN	19.7947	NaN	NaN	20.102	6	6	6	14.3	14.3	14.3	48.119	0	47.153	11749000	36
XP_003490750.1	21.2866	21.1153	21.661	21.6047	21.4961	21.3604	21.3939	21.7728	21.0547	21.9525	NaN	21.3279	21.2823	21.5562	21.7653	21.524	21.49	21.3493	4	4	4	29.6	29.6	29.6	18.509	0	323.31	51629000	88
XP_003490778.1	21.492	22.3195	22.1452	21.8813	22.449	22.0994	22.2061	NaN	21.9029	21.9895	21.9273	22.005	22.0564	22.0235	21.943	21.844	21.2579	22.093	5	5	5	38.8	38.8	38.8	9.6332	0	267.26	74776000	78
XP_003491148.1	21.4351	NaN	21.5102	21.2822	NaN	21.4265	21.3488	21.391	21.2431	21.3959	21.4019	21.481	21.4116	NaN	21.334	NaN	21.3786	21.4335	5	5	5	51.8	51.8	51.8	12.545	0	115.71	44351000	41
XP_003491329.1	NaN	22.3129	22.472	NaN	22.4354	22.5314	22.2097	22.3441	22.2651	NaN	22.4731	22.2867	22.3475	22.3596	22.4957	NaN	22.2416	22.2238	9	9	9	34.9	34.9	34.9	28.12	0	194.87	85780000	42
XP_003491397.1	22.4396	22.5112	22.3985	21.9832	22.3849	21.7083	22.2198	22.1774	NaN	22.2742	NaN	NaN	NaN	22.6731	21.6756	22.2417	22.3255	22.3478	7	7	7	23.2	23.2	23.2	18.125	0	29.368	78166000	74
XP_003492182.1	22.308	22.4412	22.6258	22.2972	22.1726	22.5613	22.4796	22.5174	22.5828	22.4574	22.5292	22.517	22.5213	22.3603	22.318	22.3052	22.5055	22.3335	19	19	19	46.8	46.8	46.8	48.456	0	215.55	102150000	220
XP_003493276.1	22.2392	21.9151	22.6059	22.3147	21.1468	22.2498	21.4152	21.818	22.0433	22.1663	22.023	22.2143	21.9511	22.0705	22.4779	22.3987	22.2325	21.8052	6	6	6	56.9	56.9	56.9	7.3855	0	163.66	81089000	122
XP_003493525.1	25.0097	25.1622	25.0883	24.9007	25.147	25.1685	25.0788	25.1765	25.2936	25.1376	25.0772	25.0761	24.9907	25.1183	25.1094	24.9969	25.1791	25.015	40	40	40	43.8	43.8	43.8	94.581	0	323.31	653850000	767
XP_003689714.1	22.2144	22.3657	22.6634	22.4294	22.4143	22.2778	22.591	22.4951	21.7789	22.3983	22.4653	22.337	22.2943	22.4572	22.4559	22.2824	22.5028	22.6332	13	13	13	61.3	61.3	61.3	20.026	0	323.31	102070000	120
XP_003689785.1;XP_012339503.1;XP_006571426.1;XP_016769894.1	20.363	NaN	NaN	20.303	20.2741	20.2279	NaN	NaN	NaN	20.2148	20.3404	NaN	NaN	20.5879	20.3101	NaN	20.0789	NaN	4	4	4	62.4	62.4	62.4	10.691	0	31.53	14080000	18
XP_003689805.1	20.3937	NaN	20.4484	20.573	20.1458	NaN	NaN	20.5177	NaN	20.4126	20.5241	NaN	20.4237	20.597	NaN	NaN	19.7135	20.5326	9	9	9	39.6	39.6	39.6	30.818	0	58.534	20766000	25
XP_003689962.1	21.0135	20.8541	20.8066	20.7223	20.84	20.6461	20.9365	21.3001	20.5665	20.7579	21.0137	20.5201	20.8437	20.0948	20.6908	NaN	22.8849	21.4545	7	7	7	54.2	54.2	54.2	13.812	0	323.31	38665000	75
XP_003690013.1	20.6838	21.85	22.2538	22.9613	23.2244	NaN	21.981	21.7272	20.2187	21.9146	22.5666	22.63	22.7332	20.6401	20.5113	23.3123	22.4331	22.3089	10	10	10	34.8	34.8	34.8	23.885	0	176.46	87521000	100
XP_003690094.1	22.9232	22.8043	23.0357	22.7925	23.0243	22.928	22.8863	22.7492	22.7347	22.8288	22.8869	22.8432	22.8339	22.6781	22.8609	22.7518	22.9405	22.9466	10	10	10	35.5	35.5	35.5	33.765	0	323.31	141300000	151
XP_006563254.1;XP_012344005.1;XP_006563253.1;XP_006563252.1;XP_012343987.1;XP_006563251.1;XP_006563250.1;XP_006563249.1;XP_006563248.1;XP_006563247.1;XP_006563246.1;XP_006563245.1;XP_006563244.1;XP_006563243.1;XP_006563242.1;XP_006563241.1;XP_012343917.1;XP_006610792.1;XP_006563239.1;XP_006563238.1;XP_012343895.1;XP_006563237.1;XP_006563236.1;XP_006563235.1;XP_006563234.1;XP_006563233.1;XP_006563232.1;XP_003690113.1;XP_006563231.1;XP_006563230.1;XP_006563229.1;XP_006563228.1;XP_006563227.1;XP_006563226.1	19.6662	NaN	18.8577	18.9156	19.4967	19.4733	NaN	19.7182	19.5613	19.2921	NaN	19.4735	18.907	18.1973	19.1769	19.0385	NaN	18.6524	5	5	5	9.8	9.8	9.8	73.382	0	33.369	9914400	41
XP_003690164.1	20.0518	NaN	NaN	20.0317	19.7045	NaN	19.6664	NaN	NaN	NaN	20.0506	19.578	19.6521	19.6107	19.806	19.9203	19.8261	19.8769	12	12	12	14.1	14.1	14.1	110.38	0	77.292	13620000	59
XP_006567440.1;XP_003690328.1	20.9951	21.2167	20.5863	21.1252	20.3525	20.1432	NaN	21.4603	20.5816	19.3871	20.1904	19.9945	NaN	20.0478	20.3676	20.3011	21.1653	20.7698	8	8	8	12.6	12.6	12.6	85.898	0	46.106	29351000	50
XP_003690350.1	23.7899	23.9092	23.5265	23.7254	23.7228	23.4902	23.5545	23.6529	NaN	23.9339	23.7853	23.4887	23.7558	23.7975	23.8327	23.7712	23.8139	23.7036	6	6	6	24.9	24.9	24.9	27.466	0	38.609	241010000	75
XP_003690370.1	22.3923	22.6407	22.9297	22.7542	22.6927	22.8628	22.6347	22.5332	22.811	22.7548	22.7719	22.6536	22.5339	22.6513	22.6039	22.333	22.6382	22.545	10	10	10	62.8	62.8	62.8	19.842	0	323.31	120960000	179
XP_003690677.1	25.9143	25.9529	26.1729	25.7114	26.1244	26.4397	26.1538	26.167	26.3691	26.1912	26.0819	26.2116	26.2303	25.7163	26.1132	25.6103	26.0302	25.8734	32	32	32	75.5	75.5	75.5	50.631	0	323.31	1308300000	885
XP_003690742.1	20.6859	20.7404	20.881	20.6734	20.3781	20.6704	20.7452	20.7409	20.5359	20.793	20.6307	19.9149	20.5354	20.6091	20.7928	20.4794	20.8546	20.6672	9	9	9	43.7	43.7	43.7	31.694	0	187.39	30244000	56
XP_003690922.1	19.9722	NaN	20.1064	NaN	NaN	NaN	NaN	20.1032	20.2613	20.188	20.0106	20.0054	NaN	NaN	20.2723	19.7371	NaN	20.2042	11	11	11	26.5	26.5	26.5	68.433	0.00082169	14.65	15294000	28
XP_003691045.1	22.4475	22.7034	22.8275	22.6601	NaN	NaN	22.4968	22.4117	22.617	22.4881	22.7203	NaN	22.6421	22.4395	22.4602	NaN	NaN	22.4387	4	4	4	51	51	51	11.199	0	252.1	92701000	112
XP_003691155.1;XP_006557776.1	21.3455	20.9708	20.9185	20.7908	20.7114	21.2387	21.191	20.8273	21.0761	20.9548	21.0782	20.9108	20.9655	20.9543	21.2013	20.9996	20.736	20.9978	15	15	15	38.1	38.1	38.1	53.236	0	323.31	38493000	125
XP_003691204.1	19.8848	NaN	NaN	NaN	21.9044	NaN	NaN	NaN	NaN	NaN	21.7658	21.8784	21.9983	NaN	NaN	21.33	21.7594	21.8183	4	4	4	21.1	21.1	21.1	16.739	0	67.916	31693000	40
XP_003691490.1	21.1566	21.3743	21.1253	20.8881	21.018	21.485	21.3828	21.3661	21.1648	21.1811	21.4008	21.156	21.1117	21.1613	21.2454	20.8289	21.315	21.4102	19	18	14	29.8	28.3	22.1	82.25	0	212.47	46698000	154
XP_003691630.1	22.2851	21.8711	21.9173	22.267	22.1759	21.7708	22.324	22.2395	21.3044	22.0725	21.8112	21.9187	22.0768	21.0389	21.8098	22.4787	22.1156	22.3426	7	7	7	39	39	39	17.342	0	39.707	77542000	131
XP_003691860.1	NaN	19.4161	NaN	19.9265	NaN	19.8768	NaN	20.1694	NaN	20.6353	NaN	NaN	NaN	NaN	NaN	19.5558	19.7063	20.2971	2	2	2	15.2	15.2	15.2	18.172	0	69.494	13286000	19
XP_003691890.1	19.7716	19.556	19.5209	19.537	19.2574	19.1957	19.6695	19.7475	19.2383	19.4836	19.7256	19.4476	19.1725	18.71	19.7524	19.1545	19.5064	19.7744	12	12	12	11.7	11.7	11.7	135.29	0	30.215	13516000	116
XP_003691913.1	22.4063	NaN	22.6736	22.42	22.4407	22.683	22.531	22.6291	NaN	22.5784	22.6448	22.3569	22.5527	22.5105	22.1172	22.2089	22.4143	22.4298	6	6	3	39.2	39.2	12	18.462	0	129.2	100460000	106
XP_003692057.1	23.2564	22.7226	21.1115	22.7173	22.6975	22.8948	22.844	23.0753	22.8811	22.7689	22.03	22.6266	22.3433	22.8306	22.8649	22.5959	22.8755	22.8119	7	7	7	24.1	24.1	24.1	29.223	0	147.27	129890000	109
XP_003692103.1	18.3981	19.1363	19.3818	NaN	19.414	NaN	19.2265	19.6402	19.3198	19.6053	NaN	19.4355	19.1112	NaN	NaN	NaN	19.483	19.2634	7	7	6	20.9	20.9	18.3	40.3	0.0015552	11.679	8610600	42
XP_003692165.1;XP_006563570.1	20.1182	20.1596	20.399	20.3251	20.4411	20.3699	NaN	20.3636	NaN	NaN	20.454	NaN	NaN	NaN	20.0299	20.0706	20.3311	NaN	5	5	5	37.1	37.1	37.1	15.526	0	43.82	16685000	50
XP_006615037.1;XP_003692335.1;XP_006615035.1	19.9645	20.0572	19.5919	NaN	19.6438	19.8179	19.5475	NaN	19.7255	19.4357	19.8315	19.7359	19.3636	19.9802	20.0025	18.6438	19.9363	19.9549	6	6	6	21.6	21.6	21.6	48.183	0	33.182	15640000	61
XP_003692383.1	22.9622	22.6378	22.823	22.9108	22.8708	21.6861	23.209	23.0601	21.3674	23.0839	22.4661	22.8769	23.0475	22.0429	22.1514	23.0887	22.5558	23.1218	14	14	14	36.9	36.9	36.9	30.37	0	203	128560000	143
XP_003692430.1	23.3358	23.449	23.4868	23.2738	23.6252	23.5565	23.3864	23.4922	23.5231	23.5531	23.4764	23.5601	23.4687	23.4807	23.4016	23.2354	23.4074	23.3705	12	12	12	38.8	38.8	38.8	35.755	0	323.31	212300000	342
XP_003692466.1;XP_016914290.1	20.8415	20.4727	NaN	NaN	21.1694	20.5991	22.0754	NaN	20.5417	20.9117	21.1395	21.0607	NaN	20.9538	20.6978	NaN	20.6457	20.9511	7	7	7	20.2	20.2	20.2	46.01	0	27.534	29950000	34
XP_003692576.1	21.3606	21.379	21.4073	21.3516	21.0816	21.3946	21.4189	21.4377	21.3945	21.4659	21.1563	21.3158	21.4088	21.3089	21.438	21.3732	21.2091	21.3574	10	10	10	42.8	42.8	42.8	24.381	0	98.774	48843000	56
XP_003692736.1	22.3524	22.2109	22.1522	22.0741	22.2079	21.4089	22.2086	20.9649	21.0669	22.2414	21.7293	22.0977	22.2332	21.9798	21.9506	22.1441	21.9028	22.2519	10	10	10	23.7	23.7	23.7	28.112	0	215.33	77979000	110
XP_003692783.1	NaN	20.9239	21.0832	20.7475	21.7676	21.0717	21.2267	21.2544	NaN	21.0843	21.2254	21.2599	21.2741	21.316	20.8814	20.982	21.4294	21.0119	8	8	8	28	28	28	35.297	0	247.41	39346000	81
XP_003692803.1;XP_006566161.1;XP_006566159.1	24.9212	24.8147	25.0844	25.1433	24.9983	25.1141	24.8847	24.8544	25.0625	24.9032	24.9099	24.8658	24.8506	24.9982	24.9894	24.859	24.9082	24.9345	16	16	14	68.4	68.4	64.4	28.076	0	323.31	591970000	459
XP_003692917.1	20.081	19.9938	19.7758	19.6222	19.0324	NaN	NaN	19.8634	19.3334	19.7187	NaN	20.1076	19.9755	20.0278	19.8278	20.1467	19.5595	19.8997	9	9	9	19.4	19.4	19.4	50.579	0.00079554	12.891	17397000	53
XP_003692932.1	21.3964	21.2676	21.2952	21.0469	21.3037	21.4527	21.6402	21.2333	20.9749	21.3532	21.2911	21.2568	21.4062	21.406	21.4865	21.4657	21.2728	21.4527	9	9	9	48.6	48.6	48.6	28.084	0	260.7	50635000	89
XP_003692947.1	23.8235	23.8528	23.7575	23.4649	23.7784	23.763	23.4809	23.8848	23.8158	23.5575	23.8842	23.6636	23.6984	23.6805	23.6435	23.4843	23.8453	23.5139	25	25	25	42.3	42.3	42.3	59.935	0	323.31	247100000	381
XP_006611177.1;XP_003693023.1	20.1561	20.6364	20.6645	20.0443	NaN	20.6733	20.5234	20.8349	20.7534	20.4302	20.7292	20.5431	20.4772	20.556	20.6192	NaN	NaN	NaN	9	9	9	24.8	24.8	24.8	48.998	0	122.86	24119000	81
XP_003693035.1;XP_003693034.1;XP_012340939.1;XP_006562642.1;XP_006562641.1;XP_012340940.1;XP_006562644.1	19.3423	18.8583	19.0534	NaN	NaN	17.6296	18.8236	18.7379	NaN	19.4957	NaN	18.7621	18.9128	18.3136	NaN	19.9854	18.9093	NaN	8	8	8	27.2	27.2	27.2	41.557	0.0008569	16.751	7456800	21
XP_006569514.1;XP_003693044.1	21.7116	21.972	22.7459	NaN	22.4053	22.0465	22.2339	22.1639	22.1375	NaN	22.288	NaN	22.429	21.9464	22.1205	22.0587	20.7458	22.3732	5	5	5	31.2	31.2	31.2	15.293	0.0015468	11.413	74096000	24
XP_003693716.1	NaN	20.5692	20.7452	20.8353	NaN	20.6547	20.4415	20.4685	NaN	20.5425	20.9388	NaN	NaN	NaN	NaN	20.6982	20.5458	20.5247	4	4	4	43.1	43.1	43.1	19.993	0	82.596	21837000	34
XP_003693883.1	19.352	19.7627	19.3246	19.9118	NaN	19.4237	19.3842	19.18	NaN	NaN	19.3906	NaN	NaN	19.6337	19.6993	20.0217	NaN	NaN	11	11	11	12.9	12.9	12.9	104.95	0	38.099	10594000	53
XP_003694084.1	19.2012	18.203	19.126	18.9925	19.2991	19.3398	19.1996	19.1349	NaN	19.198	19.1086	18.9526	19.2417	19.2066	19.3637	19.2888	19.1904	19.3628	7	7	7	20.2	20.2	20.2	41.036	0.00079872	13.139	10528000	67
XP_016769038.1;XP_003694133.1;XP_016769037.1;XP_016769036.1;XP_016769035.2;XP_006564605.1;XP_016769034.1;XP_006564604.1;XP_016769032.1;XP_026298310.1	19.3893	18.9967	18.9481	NaN	19.2758	18.9941	19.3852	19.316	NaN	19.1629	NaN	NaN	19.001	19.4852	18.9425	18.9913	19.1144	19.1116	10	10	10	18.3	18.3	18.3	76.742	0.00081967	14.41	9528000	32
XP_003694136.1	20.9142	21.1959	NaN	NaN	NaN	21.2498	20.6612	20.7779	21.2178	20.5028	20.9468	NaN	NaN	NaN	NaN	NaN	20.9102	NaN	5	5	5	49.4	49.4	49.4	10.024	0	162.41	23907000	37
XP_003694324.1	20.0124	19.0334	20.1238	19.7032	19.6049	NaN	NaN	19.0989	20.3244	20.0144	19.7124	NaN	19.7092	19.8589	20.3203	NaN	19.2355	19.7433	5	5	5	38.5	38.5	38.5	13.089	0.0014588	9.1126	13959000	47
XP_006562806.1;XP_003694508.1;XP_003694507.1;XP_006562804.2;XP_026300612.1	NaN	NaN	19.8172	NaN	NaN	19.5609	NaN	NaN	19.6375	19.5437	NaN	19.6266	NaN	19.736	19.7867	19.5186	NaN	NaN	6	6	6	30.2	30.2	30.2	30.629	0	172.26	11466000	48
XP_003694770.1	21.4051	21.7329	21.4271	21.4729	21.418	21.6484	21.4487	21.6406	21.4978	21.2338	21.7688	21.4279	21.3939	21.86	21.8331	21.5537	21.1752	21.5459	10	10	10	50	50	50	29.891	0	228.28	56949000	128
XP_003694917.1	21.6496	NaN	22.5311	22.3179	22.283	21.6475	22.4735	22.5786	19.7785	22.6345	22.4424	20.0907	22.3256	NaN	21.8045	22.2193	21.9794	22.5115	7	7	7	30.9	30.9	30.9	23.363	0	52.164	75645000	74
XP_006558595.1;XP_003695136.1	20.1101	20.208	20.1923	20.2734	20.5408	20.9355	NaN	20.1073	20.1152	19.9722	20.5567	20.5755	20.4814	20.4059	20.3664	20.2868	20.1319	NaN	12	12	12	30.7	30.7	30.7	47.538	0	31.932	22906000	49
XP_003695146.1	21.3632	21.3869	21.3766	21.2398	21.4334	21.5534	21.3642	21.5071	21.5007	21.3468	21.2659	21.2928	21.3167	21.2091	21.3902	21.3403	21.2982	21.3683	18	18	18	34.8	34.8	34.8	47.385	0	244.02	50018000	115
XP_003695180.1;XP_006565324.1	19.6396	19.7968	19.7427	19.5377	19.7216	19.9628	20.0562	19.8575	19.7968	19.718	19.8374	19.5224	19.7957	19.7058	19.7921	19.2115	19.6379	19.7415	8	8	8	29.4	29.4	29.4	38.702	0	84.05	15846000	92
XP_003695271.1	19.8052	NaN	NaN	19.7908	NaN	20.0902	19.6446	19.1193	NaN	19.5084	19.7773	NaN	19.7264	NaN	19.8767	19.7919	19.5127	19.5523	6	6	6	62.2	62.2	62.2	10.112	0.00088028	19.05	12110000	35
XP_003695331.1	22.3118	22.4332	21.9858	22.1386	22.168	22.3976	22.1027	22.3212	22.4138	22.2863	22.3204	22.3714	22.2031	22.0039	22.3761	22.2198	22.4669	22.1246	6	6	6	38.5	38.5	38.5	25.784	0	323.31	91359000	114
XP_003695345.1	23.3661	NaN	23.6541	NaN	23.4871	23.3975	NaN	22.8761	NaN	23.3354	NaN	NaN	23.3659	23.5979	23.4063	NaN	NaN	23.4979	4	4	4	26.2	26.2	26.2	24.607	0	27.731	115070000	24
XP_003695681.1	23.1574	23.1208	23.0859	23.0891	23.2881	23.3846	23.0936	23.1012	23.0783	23.1834	23.1989	23.1111	23.0145	23.1826	23.2174	22.9496	23.232	23.2012	9	9	9	35.3	35.3	35.3	34.414	0	254.28	167600000	124
XP_003695708.1	NaN	21.429	21.4744	21.6296	NaN	21.7658	21.5041	21.9216	NaN	21.624	21.6787	21.7227	21.3409	NaN	21.6165	21.8331	21.3818	NaN	5	5	5	34.5	34.5	34.5	17.918	0	114.79	51249000	70
XP_003695984.1	20.762	NaN	20.8852	20.7472	20.8092	20.8721	20.5765	NaN	20.2786	20.6043	20.7401	20.5165	NaN	20.7503	20.6945	20.4028	NaN	20.6417	7	7	7	38.1	38.1	38.1	25.352	0	73.195	27873000	53
XP_003696078.1	21.1123	21.3654	20.8297	22.2912	21.1173	21.1246	21.6233	NaN	NaN	NaN	21.1188	21.8776	21.994	21.1982	20.3658	21.5225	21.0782	21.2205	7	7	7	47.9	47.9	47.9	19.097	0	145.94	45744000	66
XP_006563444.1;XP_003696088.1	19.0256	18.77	NaN	NaN	NaN	19.0982	NaN	19.108	18.9917	18.9389	NaN	NaN	NaN	19.1412	19.2555	NaN	18.9938	NaN	6	6	5	11.8	11.8	10.3	59.031	0.0014286	8.5951	6122800	19
XP_006559295.1;XP_003696159.1;XP_006559297.1;XP_006559296.1	20.7868	NaN	20.9027	20.7227	20.5927	20.3553	20.8135	20.8059	NaN	NaN	NaN	20.7399	20.5999	20.3385	20.205	20.7096	NaN	20.8073	7	7	7	18	18	18	48.044	0	135.93	26200000	33
XP_003696314.1	19.7217	19.862	19.6847	NaN	19.779	19.6069	19.9438	19.7102	NaN	NaN	19.6442	19.5677	NaN	NaN	19.7275	19.0544	19.639	19.2673	10	10	10	23.5	23.5	23.5	56.65	0	53.764	13733000	51
XP_003696531.1	NaN	20.9461	20.1525	20.6367	20.9342	NaN	19.7668	20.7349	NaN	20.6522	NaN	20.8798	20.8713	20.723	NaN	20.8865	21.1204	20.8107	4	4	4	46.9	46.9	46.9	15.663	0	115.77	27114000	57
XP_003696717.1	NaN	20.7022	NaN	20.6791	21.0608	20.4771	20.9071	20.7827	21.0592	20.6814	21.0429	NaN	20.8276	20.5964	20.1498	NaN	19.7434	20.1957	12	11	11	29.8	27.5	27.5	46.223	0	109.14	26553000	61
XP_003696758.1	22.7844	22.4853	22.6153	22.3395	22.4003	22.346	22.8676	22.6749	22.3927	22.7593	22.329	22.5633	22.6861	22.6719	22.53	NaN	NaN	NaN	5	5	5	34.5	34.5	34.5	13.436	0	323.31	103350000	102
XP_003696828.1	23.6894	23.7845	23.7118	23.5492	23.8322	23.8461	23.7724	23.7855	23.8104	23.756	23.6861	23.7599	23.8124	23.7859	23.7348	23.7225	23.6989	23.796	17	17	17	69	69	69	26.842	0	323.31	254160000	271
XP_003696841.1	21.6737	21.4435	21.1073	NaN	20.3907	21.5628	21.3148	21.2565	21.2372	21.1738	21.5953	21.1436	21.1017	21.5905	21.6969	21.053	21.3177	21.2095	11	11	11	30.2	30.2	30.2	54.64	0	229.86	47306000	76
XP_003696893.1	20.5108	20.7892	20.7999	20.7842	20.541	20.3953	20.6178	20.6026	NaN	NaN	20.7149	20.6329	20.4789	20.8404	20.664	20.9882	NaN	19.8526	10	10	10	36.5	36.5	36.5	31.549	0	66.091	26724000	67
XP_003696943.1	22.043	21.9696	22.128	21.8176	21.9962	21.6374	22.1555	21.9996	21.6853	22.0305	21.9765	21.7847	21.8289	21.7893	21.9916	21.9384	21.9565	22.2932	17	17	17	48.6	48.6	48.6	45.598	0	180.22	73511000	162
XP_003697298.1	21.9646	22.0556	22.0982	21.8876	21.9334	21.6313	22.0181	22.1827	22.0626	NaN	22.0725	21.8861	21.9864	22.0504	22.0208	21.8547	21.9503	21.8339	8	8	8	29.7	29.7	29.7	27.486	0	48.811	70129000	98
XP_003697333.1	23.2608	23.2473	23.1807	22.9819	23.4957	22.8727	23.4471	23.5092	22.6875	23.1161	23.1042	23.1207	23.3516	22.8908	22.9489	23.2616	23.1012	23.2829	14	14	14	43.9	43.9	43.9	29.428	0	274.51	171620000	229
XP_003697337.1	21.7592	NaN	21.8517	21.7724	21.8046	21.8441	22.1064	22.0871	21.9183	22.0315	21.9446	21.9086	21.9341	21.7402	21.7721	NaN	NaN	21.8697	5	5	5	34	34	34	17.875	0	157.95	62543000	100
XP_003697522.1	21.8829	21.3408	21.9656	21.7443	22.0215	21.9834	21.6975	21.8843	21.7492	21.6858	22.0593	21.8305	21.872	22.0493	21.9868	21.9335	21.8238	21.76	15	14	14	41.4	38.6	38.6	47.627	0	323.31	72237000	193
XP_003697603.1;XP_006558422.1;XP_006558426.1;XP_006558425.1	23.3055	23.5787	23.6043	23.3689	23.2565	22.9781	23.4012	23.6166	23.2066	23.3831	23.533	23.4317	23.2637	23.1675	23.3321	23.3182	23.4241	23.4517	20	20	20	46.6	46.6	46.6	39.136	0	323.31	205580000	381
XP_003697706.1	22.6491	22.334	22.4607	22.5261	22.3053	22.5483	22.6444	22.4317	22.4088	22.3723	22.4723	22.3766	22.4132	22.5335	22.3138	22.6947	22.6377	22.3827	19	19	19	42	42	42	48.794	0	290.72	105810000	190
XP_003697823.1	23.2929	23.5039	23.5199	23.2142	23.4666	23.4658	23.3427	23.4761	23.5485	23.4074	23.6986	23.4564	23.5173	23.4406	23.1269	23.3054	23.5095	23.3799	18	18	18	36.3	36.3	36.3	57.379	0	323.31	208060000	227
XP_006570877.1;XP_003697971.1	22.9662	23.0796	23.1662	22.7566	22.4739	23.1373	23.03	23.2209	23.2518	23.3182	22.6865	23.2177	22.5861	23.309	22.5824	21.0897	22.0427	23.2534	5	5	5	29.2	29.2	29.2	18.832	0	323.31	151110000	128
XP_003698094.1;XP_006560049.1	NaN	20.4841	NaN	NaN	NaN	NaN	20.598	20.2498	20.3646	20.8113	NaN	NaN	NaN	20.3247	NaN	NaN	NaN	20.742	5	4	4	26	20.5	20.5	22.918	0	126.01	17264000	29
XP_003698167.1	20.0453	19.8356	19.9219	19.6006	20.1104	20.1168	20.1356	19.8113	19.5055	19.9799	20.0288	19.8709	19.761	20.196	20.1099	20.0951	19.7629	20.1962	9	9	9	17.7	17.7	17.7	63.404	0	34.522	19313000	68
XP_006565215.1;XP_003698248.1;XP_012348471.1	24.1458	24.1664	24.0141	24.1622	23.6535	23.8966	24.1067	24.1128	23.8955	23.946	23.907	23.8008	23.8279	24.0931	24.079	24.0512	23.9914	24.104	39	39	39	65.2	65.2	65.2	68.265	0	323.31	310720000	503
XP_006612455.1;XP_003698291.1;XP_006612454.1	21.5802	21.0094	21.8774	21.3044	21.8117	21.7016	21.7107	21.6103	22.4069	21.6038	21.5706	21.5775	21.5198	21.4315	21.6025	21.5277	21.5642	21.4992	9	9	9	45.4	45.4	45.4	23.905	0	102.2	61149000	118
XP_003698390.1	21.2238	21.7955	21.7651	21.4127	21.5408	21.747	21.3438	NaN	21.5198	21.6815	21.092	21.561	21.6321	21.4649	21.8959	20.1977	21.5183	21.1453	12	12	12	36.2	36.2	36.2	56.951	0	323.31	52948000	77
XP_003698421.2	20.7898	19.8178	21.2018	20.8358	20.8458	19.8141	20.7957	21.0088	21.2544	21.0714	20.9775	20.3491	21.036	20.6937	NaN	20.7287	20.9359	20.6468	5	5	5	47.6	47.6	47.6	13.78	0	77.942	32063000	58
XP_003698484.1	NaN	NaN	20.6803	NaN	NaN	20.531	20.4774	NaN	20.6868	20.5943	20.6855	20.3599	20.4492	20.3779	20.4274	NaN	20.6279	20.0747	5	5	5	43.3	43.3	43.3	17.756	0.0015432	11.367	25864000	35
XP_003698570.1	19.16	NaN	19.0657	19.2769	19.1098	19.1712	NaN	18.9802	NaN	19.3563	19.142	NaN	19.2439	19.3879	19.4002	19.6011	19.1859	19.2256	7	7	7	39	39	39	24.764	0.0014015	7.9842	9603300	28
XP_006558477.1;XP_006558476.1;XP_003698675.1;XP_006558475.1	20.0196	20.5545	NaN	20.7507	20.9523	20.4827	20.5514	NaN	NaN	NaN	20.4196	20.6495	20.3821	NaN	20.2315	20.3868	20.5119	NaN	4	4	4	29.9	29.9	29.9	25.561	0	50.9	22365000	40
XP_003698871.1;XP_012348992.1	20.2369	NaN	18.6585	NaN	NaN	19.1916	19.5682	NaN	19.7268	18.479	19.8249	NaN	NaN	NaN	19.7698	18.7763	NaN	NaN	12	12	12	12.2	12.2	12.2	147.68	0.00084104	15.784	8833500	34
XP_003699052.2	20.5482	NaN	21.4383	NaN	NaN	20.6182	21.2776	NaN	20.7852	NaN	NaN	NaN	NaN	20.5185	20.388	NaN	NaN	NaN	4	4	4	35.5	35.5	35.5	10.456	0	54.717	20576000	33
XP_003702864.1	22.1992	22.8525	22.7876	22.7533	23.3316	22.1977	23.1255	22.6882	21.7171	22.9592	21.7008	22.9413	23.0345	22.6848	22.4372	22.4899	22.9942	23.5546	17	17	17	57.5	57.5	57.5	22.52	0	39.919	133010000	140
XP_006557279.1;XP_003697614.1	NaN	19.7383	NaN	NaN	19.5131	19.7027	NaN	NaN	NaN	19.3789	20.1233	NaN	19.0238	19.6367	NaN	19.2363	19.2221	19.5006	9	9	9	13.1	13.1	13.1	88.075	0.00080515	13.63	10672000	40
XP_006557454.2;XP_016766321.2	22.1955	22.4268	22.37	22.3197	22.1321	22.4584	22.5126	22.4365	22.4605	22.3335	22.5332	22.2934	22.5837	22.4171	22.1236	22.2833	22.6742	22.4713	16	16	16	26.5	26.5	26.5	85.572	0	323.31	100700000	151
XP_006557469.1;XP_006557467.1;XP_623952.2	18.9064	NaN	NaN	19.0214	NaN	18.4452	18.6781	19.0286	NaN	NaN	NaN	NaN	NaN	19.1245	19.0475	NaN	NaN	NaN	5	5	5	4.8	4.8	4.8	142.37	0	36.192	4666900	20
XP_006557516.1;XP_016770764.1;XP_006557515.1;XP_026299576.1	NaN	NaN	19.4812	18.9287	NaN	NaN	19.3946	NaN	NaN	19.0029	19.4215	19.4156	19.3926	NaN	19.274	18.9926	NaN	19.2802	8	8	8	31.2	31.2	31.2	38.699	0	59.966	9287700	28
XP_006557566.1	20.6659	20.3401	20.5738	20.733	20.3401	20.7289	20.5917	20.5863	21.1096	20.4911	20.4354	20.6987	20.3115	20.4034	20.4535	20.5075	20.6192	20.5146	7	7	7	32.5	32.5	32.5	29.811	0	133.28	29983000	60
XP_006557704.1;XP_006557702.1;XP_006557701.1;XP_006557703.1;XP_006557700.1;XP_003690179.1	19.0585	NaN	NaN	20.1921	20.4783	NaN	NaN	NaN	19.5041	NaN	NaN	NaN	18.3141	20.4968	19.606	NaN	20.2621	20.5293	6	6	6	23.6	23.6	23.6	40.737	0	67.407	13124000	27
XP_006557761.1	21.4267	21.4177	21.3032	21.0184	21.1897	21.3342	21.1876	21.1881	21.4981	21.3776	21.4927	21.2173	21.3665	21.2803	21.4415	21.3721	21.4067	21.5256	24	24	24	40	40	40	68.854	0	138.92	50012000	128
XP_006557802.1	21.8626	21.7418	22.118	22.0362	22.0917	21.9855	21.801	21.7802	22.2179	21.9939	21.85	NaN	21.8358	21.8731	21.8764	21.7955	21.712	21.8486	4	4	4	20.9	20.9	20.9	38.774	0	221.69	73664000	73
XP_006557811.1	21.9975	21.9937	22.3148	21.9388	22.174	22.2055	22.1406	22.2924	22.0922	22.0904	22.1698	22.0646	22.0801	22.1564	22.2315	21.7056	22.0643	21.92	21	21	21	52.2	52.2	52.2	51.415	0	323.31	84084000	195
XP_006557872.1;XP_006557871.1;XP_006557870.1;XP_006557869.1	21.1162	21.0975	21.1113	NaN	21.2128	21.0826	21.039	NaN	21.2674	19.8538	20.8993	20.6838	NaN	21.3925	20.8586	20.9762	21.1222	20.988	7	7	7	42	42	42	16.123	0	94.178	34026000	60
XP_006557926.1	19.3835	19.574	NaN	19.3909	19.1753	19.1967	19.2156	19.3675	NaN	NaN	19.4665	19.1664	NaN	19.3359	NaN	19.5602	19.6417	19.4152	7	7	1	21.9	21.9	2.8	44.597	0.00079114	12.523	10631000	40
XP_394113.3;XP_006557994.1	21.3314	20.9345	20.9575	21.2485	21.0721	21.0858	20.8467	NaN	20.9902	NaN	21.2562	20.9519	20.9523	21.371	21.322	21.0662	21.0319	NaN	3	3	3	29	29	29	14.563	0	92.539	37464000	70
XP_006558107.2	20.5504	20.4207	20.8033	20.5749	20.7669	NaN	20.6376	20.4418	20.5795	20.7891	20.8185	20.6556	20.7915	NaN	NaN	20.9018	20.7969	20.9329	10	10	10	18	18	18	56.466	0	36.538	26871000	71
XP_006558165.1	20.607	20.8189	20.8855	20.5384	20.7833	20.8162	20.5417	20.8787	20.9536	20.6822	20.6206	20.7316	20.7892	20.844	20.3352	20.4614	NaN	NaN	10	10	1	35	35	4.8	35.644	0	204.11	28893000	74
XP_006558380.2;XP_016771068.2;XP_026300082.1	19.9479	NaN	19.2601	NaN	19.3636	19.7569	19.7345	NaN	NaN	20.0014	NaN	NaN	19.7735	19.8689	20.0061	20.0293	NaN	20.2106	15	15	15	18.3	18.3	18.3	106.78	0	122.42	13805000	45
XP_006558384.1	21.2618	21.9323	21.5037	22.6074	NaN	21.0417	21.5712	NaN	21.943	21.5656	NaN	22.1311	21.8358	21.2869	NaN	21.6358	22.072	21.7073	6	6	6	36.6	36.6	36.6	23.545	0	83.28	53021000	83
XP_006558458.1;XP_016766650.1	24.142	23.9765	23.8369	24.2276	23.9583	23.937	23.894	23.94	23.8093	24.035	23.9721	23.909	23.8447	24.1337	24.1058	24.1304	24.0478	24.1403	90	90	90	45.9	45.9	45.9	278.41	0	323.31	312180000	677
XP_397149.2;XP_006558480.1	18.9632	19.2572	18.193	18.9323	18.863	19.1455	18.7815	19.2138	18.9113	18.9279	NaN	19.033	NaN	19.198	19.1182	18.9934	19.5822	18.7923	6	6	6	17.3	17.3	17.3	37.022	0.0015337	11.089	9316900	40
XP_623476.1;XP_006558539.1;XP_006558538.1;XP_006558537.1	NaN	19.3738	19.3448	19.5142	NaN	19.3778	19.3877	19.2159	NaN	NaN	NaN	NaN	19.0895	NaN	NaN	19.2649	19.365	NaN	4	4	4	20.8	20.8	20.8	23.334	0.0033761	7.1436	8505900	50
XP_006558545.1	20.8637	NaN	21.2435	21.19	21.1869	21.1882	NaN	21.4968	21.4734	21.5919	20.496	21.2963	21.3283	NaN	NaN	21.3272	NaN	21.0854	4	4	4	36.3	36.3	36.3	17.627	0	307.77	36932000	35
XP_006558672.1	22.6767	20.899	22.236	21.0873	22.6044	21.5572	23.1369	21.8297	NaN	22.7966	NaN	22.3441	22.9054	21.774	21.827	22.4864	22.115	22.7128	12	12	12	28.5	28.5	28.5	31.847	0	217.65	85533000	126
XP_006558679.2;CBX85289.1	19.6339	19.6148	19.6591	19.338	19.3486	19.7258	19.5611	19.4661	19.4795	19.3347	19.5527	19.5539	19.3832	19.7924	NaN	19.9034	19.8625	19.6973	9	9	9	14.4	14.4	14.4	71.36	0	85.642	13581000	70
XP_006558715.1;XP_625095.1	19.9238	20.0501	20.2707	20.3914	19.9676	20.4769	20.0286	19.8873	20.7995	20.0457	20.199	20.2253	20.1981	20.0201	20.0118	20.4296	19.9196	20.1754	10	10	10	32.9	32.9	32.9	43.826	0	67.777	22611000	81
XP_006558774.1;XP_395613.3	18.0655	18.246	18.7453	NaN	NaN	18.8054	NaN	NaN	NaN	19.1539	NaN	18.3873	NaN	NaN	NaN	18.1154	18.0998	NaN	6	6	6	21.6	21.6	21.6	38.833	0	27.389	5170800	33
XP_006558813.1;XP_396117.2	21.0204	20.9947	21.1265	20.8473	21.1023	21.1096	21.0079	20.8909	21.0603	21.1323	21.0739	21.0076	20.9618	21.1105	21.0535	21.0674	21.0268	20.9978	19	19	19	23.5	23.5	23.5	90.485	0	168.79	39480000	142
XP_006558862.1;XP_006558861.1	19.6848	19.1804	NaN	NaN	19.3974	NaN	19.4734	19.051	NaN	19.239	NaN	18.738	NaN	19.3847	19.0402	19.5983	NaN	19.2195	29	29	29	8	8	8	488.09	0	54.284	10434000	59
XP_006558913.1;XP_006558914.1	20.2319	19.7222	NaN	19.9147	NaN	20.2522	20.0321	19.9233	NaN	19.9345	20.0073	19.8294	19.634	20.3383	20.2252	20.085	20.1874	NaN	10	10	10	37.4	37.4	37.4	39.8	0	35.934	18005000	38
XP_006558924.1;XP_006558922.1	20.253	20.0703	NaN	19.7282	20.1099	19.9795	20.4383	19.8195	NaN	19.9552	NaN	NaN	20.2389	19.8387	20.0837	20.004	19.5544	20.3632	9	9	9	21.4	21.4	21.4	65.037	0	62.515	16179000	44
XP_006559006.1	22.6104	22.5491	22.5264	22.486	22.7329	22.6729	22.3648	22.8864	22.367	22.4234	22.6573	22.1698	22.2141	22.7268	23.1661	22.62	22.6552	22.5667	14	14	14	39.2	39.2	39.2	41.48	0	323.31	115510000	195
XP_006559026.1;XP_006559030.1;XP_006559025.1;XP_006559024.1;XP_006559023.1;XP_392864.4;XP_006559028.1;XP_006559027.1	20.0908	19.907	19.8611	19.9016	NaN	NaN	19.9843	19.8782	19.7706	19.8457	19.5271	19.7073	19.5482	19.7456	19.7804	19.9584	19.7295	20.0231	14	14	14	16	16	16	124.59	0	46.958	15922000	49
XP_006559119.1	21.0295	20.9932	NaN	NaN	20.9429	20.9364	20.9684	21.0431	20.8352	NaN	20.5597	20.7377	20.8089	20.8588	21.074	21.1854	20.8182	21.0784	10	10	10	31.7	31.7	31.7	44.476	0	75.753	31697000	67
XP_006559199.1	21.1556	20.9696	20.8942	21.0171	21.0451	20.9362	20.869	21.0597	20.6888	21.0191	20.4079	21.0805	21.1245	21.267	20.9079	21.3891	21.0825	20.9525	9	9	9	35.7	35.7	35.7	27.781	0	205.14	41402000	124
XP_006559219.1;XP_392925.3	21.305	21.5694	21.8428	NaN	21.7072	21.346	22.078	21.8247	20.619	21.9554	21.4701	21.6457	21.8102	20.9111	21.1621	21.3221	21.6275	21.5081	13	13	13	38.6	38.6	38.6	46.923	0	323.31	53546000	94
XP_006559246.1;NP_001011603.1	24.3657	24.4423	24.5506	24.3489	24.3759	24.7774	24.2746	24.4775	24.6213	24.4816	24.4625	24.2275	24.4165	24.5251	24.6035	24.4064	24.6448	24.4144	22	22	2	52.7	52.7	4.2	39.992	0	323.31	426160000	474
XP_006559268.1	20.1646	20.1875	19.9529	20.0277	19.9822	NaN	20.1591	19.9922	20.0661	20.0387	20.0817	20.061	20.076	20.1767	20.0823	20.0667	20.2613	19.7458	6	6	6	22.2	22.2	22.2	28.373	0	48.22	20830000	70
XP_395612.3;XP_006559305.1	19.0645	19.2912	18.5778	19.2952	19.4867	NaN	18.995	19.1584	NaN	NaN	19.1624	NaN	NaN	19.4565	19.205	19.5822	19.2301	18.8284	6	6	6	22.4	22.4	22.4	32.872	0.00093721	24.386	8753900	41
XP_006559321.1;XP_395280.4	22.3547	22.2246	22.295	22.3409	22.3007	22.4335	22.2212	22.0816	22.277	22.0564	22.2901	22.1141	22.1304	22.5019	22.4251	22.1732	22.1538	22.403	15	15	15	30.3	30.3	30.3	67.396	0	236.96	93454000	223
XP_006559390.1	23.2525	22.0812	23.5711	23.2558	23.3553	23.3645	23.1321	22.328	23.274	23.2331	23.3961	23.2421	23.2079	23.3825	23.607	23.2447	22.8103	23.2679	16	16	16	70.5	70.5	70.5	30.01	0	323.31	173740000	207
XP_006559437.1;XP_006559436.1	20.0087	20.03	20.2132	20.0834	20.2695	20.351	20.4014	20.1975	19.4972	20.2197	19.8582	20.2218	20.1145	20.2946	20.2283	20.1813	20.1883	20.2026	17	17	17	24.3	24.3	24.3	96.45	0	198.8	21832000	73
XP_006559494.1	21.2213	21.2135	21.485	21.3924	21.1883	21.3446	20.9913	21.0188	21.1337	21.3066	21.1876	21.3848	21.2751	20.9613	21.2807	21.012	21.0332	21.027	18	18	18	44.8	44.8	44.8	60.829	0	253.56	45562000	122
XP_006559569.1	23.6311	23.7003	23.7368	24.0297	23.7282	23.7901	23.8021	23.7067	23.7466	23.6136	23.7897	23.598	23.6415	23.8243	23.7149	23.6598	23.7402	23.6449	15	15	15	39	39	39	47.174	0	323.31	253610000	309
XP_006559598.1	19.7691	19.7702	20.017	NaN	NaN	20.0811	19.6592	NaN	NaN	19.631	19.7331	19.8745	19.7462	19.7823	19.7771	19.4964	NaN	19.6794	11	11	11	27.5	27.5	27.5	55.928	0	70.124	16400000	56
XP_006559709.1	NaN	NaN	17.8051	17.6906	18.0481	18.0525	NaN	17.7709	18.0736	17.9094	NaN	17.8257	17.9122	NaN	NaN	NaN	NaN	17.8495	4	4	4	7	7	7	59.361	0.0054381	4.4761	3479200	19
XP_006559720.1;XP_006559719.1;XP_026298059.1	19.9444	NaN	20.1817	19.9416	20.3066	20.4301	19.4733	20.3611	20.1533	20.2207	20.1713	19.9062	20.0978	20.1567	19.9409	19.9977	19.9904	20.101	15	15	15	24.7	24.7	24.7	82.967	0	41.509	19612000	96
XP_006559738.2	19.2728	19.4497	19.4773	NaN	NaN	19.3589	NaN	18.9994	NaN	19.4904	19.3374	NaN	19.4974	NaN	19.1586	NaN	19.3068	NaN	11	11	11	30.5	30.5	30.5	54.486	0	27.259	8993500	35
XP_006559884.1	23.7265	23.9014	24.1189	23.8004	23.7269	24.0044	23.751	23.8831	24.0375	23.9933	23.8699	23.6996	23.7341	23.7741	23.775	23.5192	23.7735	23.7897	15	13	13	66.4	59.4	59.4	29.11	0	323.31	279220000	353
XP_006559914.2	20.7238	NaN	NaN	20.419	20.7447	20.6068	NaN	20.4548	20.7287	NaN	20.5253	NaN	19.9676	NaN	NaN	NaN	20.4968	20.8299	6	6	6	11.3	11.3	11.3	65.161	0	30.356	22395000	26
XP_026301463.1;XP_006560008.2;XP_026301462.1;XP_026301464.1	23.045	22.6955	22.6913	23.2285	22.7763	22.5594	22.8703	22.7941	21.0393	22.8391	22.8013	22.7651	23.0051	22.4647	22.7058	23.3475	22.9256	22.9695	30	30	30	34.9	34.9	34.9	112.89	0	323.31	140960000	208
XP_392094.3;XP_006560043.1;XP_006560041.1;XP_006560040.1;XP_006560039.1;XP_006560038.1;XP_006560042.1	21.8375	21.905	21.7451	22.0899	22.0044	22.1616	21.7402	21.7238	22.0323	21.7351	22.0342	21.9841	21.9895	21.7912	22.1758	21.9544	22.1078	21.9459	22	22	22	34.7	34.7	34.7	85.796	0	323.31	78232000	108
XP_006560064.1	20.874	20.9316	19.916	20.6725	21.0154	20.9887	20.7229	21.0531	NaN	20.7563	20.9627	20.8369	20.437	20.8265	NaN	20.5161	20.8563	20.9216	15	13	11	27.4	24.4	21.4	67.864	0	96.297	29449000	82
XP_006560073.1	24.1939	24.1051	24.2729	23.7321	24.2313	24.3691	24.0062	24.3226	24.3126	24.2807	24.2119	24.2428	24.2514	24.0896	24.3791	23.8886	24.1521	24.1092	22	22	22	55.4	55.4	55.4	45.658	0	323.31	349960000	460
XP_006560146.1	23.458	23.5139	23.4467	24.1199	23.1389	23.2312	23.4434	23.1987	23.887	23.4122	23.194	23.539	23.3549	23.6456	22.9876	23.2763	23.2426	23.523	22	22	22	56	56	56	32.157	0	323.31	206650000	262
XP_006560170.1;XP_397047.2	21.3428	21.3178	21.2282	21.3499	21.3511	21.4316	21.3391	21.2544	21.4543	21.103	21.0085	21.7223	21.0046	21.3236	21.487	21.3091	NaN	NaN	4	4	4	21.3	21.3	21.3	34.816	0	323.31	45358000	77
XP_006560173.1;XP_006620877.1	24.8458	25.0228	25.5859	24.7976	25.3662	25.1848	25.1172	25.4522	25.4521	24.9826	25.3854	25.433	25.6905	24.9349	25.0355	24.7234	25.2234	24.939	20	20	20	45.6	45.6	45.6	51.878	0	323.31	703200000	425
XP_006560184.1;XP_016769822.1;XP_006560183.1;XP_016769821.1;XP_006560182.1;XP_016769820.1;XP_006560181.1	19.1873	NaN	NaN	19.1321	19.2962	18.9697	19.4346	19.1568	19.1818	NaN	NaN	19.2351	NaN	NaN	NaN	19.2869	NaN	19.3709	6	6	6	8.6	8.6	8.6	87.3	0.0015637	11.974	7776800	24
XP_006560252.1;XP_391994.1	22.9674	23.2121	23.1764	23.1657	22.9342	23.2294	23.2308	22.8749	23.2634	23.1889	23.1051	23.2808	23.1329	23.2391	23.1072	23.1885	23.2391	23.0198	28	28	28	42.6	42.6	42.6	85.513	0	323.31	171110000	295
XP_006560260.1;XP_393963.3	NaN	20.2501	20.0374	19.7951	NaN	20.4668	19.7881	19.9169	NaN	19.7713	19.968	19.8783	19.8147	20.2399	19.7044	NaN	19.8012	19.803	11	11	11	22	22	22	66.347	0	35.312	16846000	53
XP_006560291.2	23.7421	23.862	23.9651	23.602	23.6817	23.7943	23.527	23.6822	23.8355	23.9221	23.8377	23.8575	23.4658	23.8646	23.9223	23.5912	23.6853	23.7058	17	17	17	51.6	51.6	51.6	44.673	0	323.31	254620000	294
XP_016915894.1;XP_006560452.1	22.0936	22.0338	21.9449	21.6456	22.0227	22.1319	21.8742	22.0643	21.7982	21.9946	21.9981	21.7525	21.8134	22.0391	22.128	21.8249	22.0404	21.9565	18	18	18	26.2	26.2	26.2	98.708	0	247.82	73752000	170
XP_006560460.1;XP_393524.3	19.3152	19.1871	19.1242	19.174	NaN	19.4866	19.3281	19.5136	19.5746	NaN	NaN	19.4241	NaN	19.4681	NaN	19.389	19.5629	NaN	7	7	7	18.2	18.2	18.2	46.996	0.00082713	14.886	10232000	28
XP_016771402.1;XP_006560480.1;XP_006560479.1;XP_006560478.1	21.7735	21.7061	NaN	21.8331	21.7182	NaN	21.5033	NaN	NaN	NaN	21.8438	21.5522	21.5756	21.1458	NaN	21.6003	21.7774	21.7925	5	5	5	20.2	20.2	20.2	43.213	0	296.49	48215000	54
XP_006560566.1;NP_001136128.1	23.0004	22.9663	22.9076	23.0097	22.7941	22.6058	22.6452	22.6402	22.8803	22.9573	22.856	22.8056	22.9851	23.0961	23.2908	22.8042	23.1981	22.9597	8	8	8	45.7	45.7	45.7	23.819	0	323.31	141860000	172
XP_006560659.1	22.4028	22.0883	22.5018	22.2393	22.2299	22.4457	22.3525	22.4386	22.4535	22.4155	22.3493	22.3361	22.4599	21.9141	22.2151	22.1066	22.3311	22.4181	15	15	15	37.5	37.5	37.5	43.834	0	98.248	96011000	127
XP_006560660.1	NaN	NaN	18.7341	NaN	19.0877	18.8482	18.9716	NaN	NaN	19.1116	19.1789	18.8613	18.8491	19.3892	NaN	19.2239	19.3523	NaN	5	5	5	13.4	13.4	13.4	49.394	0.0015256	10.767	6973800	49
XP_006560666.1	20.6837	NaN	20.6898	NaN	20.7258	20.8947	20.8248	20.7369	NaN	20.6574	19.9794	20.6697	NaN	NaN	20.787	20.6055	NaN	NaN	5	5	5	34.8	34.8	34.8	22.062	0	104.18	23769000	38
XP_006560754.1;XP_006560753.1	22.1948	22.093	22.0353	21.702	21.0626	22.0091	22.2445	22.2022	21.9792	22.0167	22.1454	21.7661	22.1556	22.1575	22.0816	21.9059	21.9949	22.0681	10	10	10	29.2	29.2	29.2	42.493	0	319.83	75602000	144
XP_006560961.1	NaN	20.8273	21.3289	NaN	21.0481	NaN	NaN	NaN	NaN	21.0525	21.0498	21.0925	21.2012	21.0761	20.8514	NaN	20.8267	20.9628	2	2	2	41	41	41	9.2094	0	323.31	31651000	51
XP_006561085.2	21.8264	21.6915	21.8755	22.5525	21.5312	21.9601	21.6797	21.7694	21.7223	21.7796	21.614	22.1111	21.7788	22.1463	21.7796	22.3945	21.5399	21.7351	11	11	10	15.9	15.9	14.9	94.385	0	206.73	72867000	142
XP_006561087.1	20.4597	NaN	NaN	NaN	20.4728	20.0544	NaN	20.2882	20.5999	NaN	NaN	20.4612	20.3569	20.9521	20.7077	NaN	NaN	19.8838	5	5	5	28	28	28	25.577	0	59.219	16507000	28
XP_006561099.1	21.3359	21.5019	22.0203	21.6234	21.8411	22.0356	21.6887	21.61	22.0133	21.6471	18.5959	21.7456	21.8224	21.4895	21.3067	21.1008	NaN	21.5355	9	9	9	36.7	36.7	36.7	27.069	0	323.31	58674000	94
XP_006561130.2;XP_396579.3	NaN	19.5666	NaN	NaN	NaN	18.9336	19.4758	NaN	NaN	19.5801	19.0918	19.4979	19.3609	NaN	NaN	NaN	NaN	19.0791	3	3	3	5.8	5.8	5.8	68.685	0	33.617	9939800	17
XP_006613645.1;XP_006561137.1	20.5084	20.4742	20.456	20.3059	20.533	20.5892	20.5368	20.605	NaN	20.35	20.8703	NaN	20.3062	20.4412	20.4335	20.4688	20.4847	20.2725	11	11	11	39.6	39.6	39.6	34.372	0	138.85	26364000	102
XP_006561192.1	21.2132	20.778	22.2225	21.3607	21.6336	20.0593	22.4119	22.203	NaN	22.0875	21.3206	22.0049	22.3096	19.9812	NaN	22.3724	21.7553	22.315	9	9	9	38.3	38.3	38.3	21.68	0	323.31	60981000	97
XP_006561225.1	24.9006	25.0926	24.883	24.7846	24.7803	24.8321	24.7118	25.1164	24.8011	24.8425	25.186	24.7338	24.9002	24.9113	25.0225	24.8582	25.2925	25.0086	40	40	1	54	54	3	93.89	0	323.31	578890000	568
XP_006561235.1	20.4129	20.5853	20.4639	NaN	20.5303	20.7148	20.5586	NaN	NaN	20.5558	20.7752	21.6401	20.5475	20.192	20.4371	20.226	20.6391	20.4789	6	6	6	47.4	47.4	47.4	17.642	0	112.76	26881000	56
XP_006561342.1;XP_006561341.1	22.2759	22.2637	22.0417	22.0018	22.0738	21.9692	22.252	22.2306	21.5408	22.1432	22.1131	22.074	22.1459	22.3994	22.2019	22.2817	22.1683	22.4635	22	22	22	28	28	28	104.41	0	260.41	87684000	186
XP_026301525.1;XP_006561385.1;XP_016915975.1	NaN	NaN	20.1037	19.931	20.1002	NaN	NaN	NaN	19.7879	19.998	19.849	19.8039	19.7772	NaN	20.399	19.83	19.0754	19.4974	5	5	5	33.2	33.2	33.2	26.958	0	131.32	14084000	47
XP_006561561.1;NP_001011604.2	23.145	23.1526	23.2276	22.8885	23.0968	22.4391	23.3397	23.2676	21.879	23.338	22.8485	23.2054	23.3292	22.819	22.7384	23.0325	22.6927	23.2738	10	10	10	44.7	44.7	44.7	23.901	0	232.26	157070000	183
XP_006561672.1;XP_006561670.1	20.2821	20.2511	19.6292	20.307	20.2555	20.337	20.5118	20.1801	20.4456	20.4195	19.579	20.098	20.3701	20.6013	20.5436	21.0752	20.2558	20.016	15	15	15	24.8	24.8	24.8	79.908	0	68.462	24597000	67
XP_006561692.1;XP_006561694.1	NaN	21.3492	22.0824	21.8423	21.9846	21.8964	21.707	21.8658	21.7174	21.7214	22.0343	21.9752	22.0061	19.9037	21.7164	21.3106	21.829	21.671	10	10	10	31.8	31.8	31.8	32.069	0	323.31	62080000	102
XP_006561700.2;XP_006561695.2;XP_026298848.1;XP_026298847.1;XP_026298842.1;XP_026298841.1	21.3807	NaN	21.3644	NaN	20.8861	21.6079	21.4117	NaN	21.3901	21.0403	NaN	21.194	21.3459	21.0927	21.2693	21.0873	20.5877	21.3355	14	14	14	31.6	31.6	31.6	66.82	0	158.02	36929000	64
XP_016921227.1;XP_006561705.1	21.1226	20.8133	NaN	21.6882	20.6226	20.8525	NaN	20.6774	21.937	20.3959	20.5027	21.4467	20.9235	21.5113	20.3022	20.1898	20.6359	NaN	11	11	11	43.7	43.7	43.7	29.734	0	69.283	34023000	49
XP_006561728.1	21.9613	21.9035	22.0078	22.6696	21.7966	21.0427	22.1453	22.2995	20.9257	22.339	21.6578	22.0744	22.2787	21.3484	21.3317	21.8887	19.6353	22.2211	11	11	11	46.6	46.6	46.6	16.674	0	89.914	70452000	84
XP_006561768.2;XP_006561769.2	20.3367	19.8612	NaN	19.814	19.7539	NaN	19.9353	20.2868	NaN	20.5288	NaN	19.3898	NaN	NaN	20.3328	NaN	NaN	NaN	7	7	7	19.3	19.3	19.3	50.555	0	73.72	14743000	42
XP_006561774.1	21.4974	21.4827	21.4504	21.6343	21.4767	21.827	21.4892	21.3291	21.6344	21.5565	21.5899	21.469	21.4301	21.5881	21.127	21.5891	21.759	21.6348	29	29	29	44	44	44	97.328	0	188.78	55715000	155
XP_006561794.1;XP_006561792.1;XP_006607842.1	20.0135	NaN	20.8262	20.1783	20.4406	20.6828	20.4467	20.2042	20.7703	20.458	20.5559	20.272	20.8238	20.1197	NaN	19.934	19.4945	20.5323	8	8	8	30.3	30.3	30.3	35.432	0	141.59	22614000	64
XP_006561795.1	21.9687	22.0151	21.8143	22.1035	21.7796	21.6231	21.6623	21.8584	22.1133	21.9079	21.7511	21.9312	21.8502	22.2686	22.0327	22.377	22.0822	21.9871	16	16	16	29.5	29.5	29.5	70.537	0	193.84	73926000	149
XP_006561802.1	20.7768	21.5775	20.8341	20.7326	20.6622	20.1238	21.3407	21.5803	20.8964	21.5442	21.0785	21.22	21.353	20.7672	21.4803	21.5178	20.6291	21.2823	12	12	12	20.7	20.7	20.7	77.681	0	311.38	41866000	92
XP_006561841.1;XP_006561839.1	21.9932	22.3434	22.4492	22.3522	22.3349	22.4197	22.1203	22.2544	22.6392	22.4559	22.4153	22.3995	22.323	22.2674	22.1548	22.0954	22.2281	21.994	8	8	8	33.6	33.6	33.6	29.782	0	201.49	94940000	156
XP_006561879.2;XP_006561878.2	18.3778	NaN	NaN	NaN	NaN	19.167	18.441	NaN	NaN	18.9997	NaN	18.9912	NaN	NaN	18.8756	NaN	NaN	18.1853	9	9	9	11.3	11.3	11.3	106.45	0	36.83	5582400	28
XP_006561888.1;XP_006561883.1;XP_006561890.2;XP_006561887.2	20.8269	NaN	20.2593	19.7203	21.4134	20.5619	19.7575	19.9945	18.9165	20.7537	20.264	20.4257	20.5896	20.3305	20.2958	NaN	20.764	20.4301	11	11	11	33.6	33.6	33.6	43.456	0	250.43	23528000	44
XP_006561989.1	21.7686	22.522	22.2693	22.4789	22.3552	21.9627	22.5044	22.6113	23.0372	22.4234	22.32	22.3583	22.6041	22.3181	22.526	22.6362	22.3748	22.5855	10	10	10	50.3	50.3	50.3	17.505	0	96.746	105830000	129
XP_006562129.1;XP_006562128.1;XP_006562126.2;XP_393642.5	20.8122	20.7348	20.4221	20.7719	20.4312	20.6751	20.8343	20.4389	20.6202	NaN	20.4859	20.5878	20.3953	20.702	20.6215	20.8375	20.6158	20.3972	11	11	11	35.4	35.4	35.4	46.124	0	158.09	29860000	49
XP_006562149.1;XP_006562145.1	19.2569	19.1267	NaN	18.9573	19.0638	NaN	19.263	19.0082	18.9662	NaN	NaN	19.3111	19.3782	18.8871	19.4644	NaN	19.2108	NaN	14	14	14	5.7	5.7	5.7	294.57	0.00092421	23.256	9268200	48
XP_006562159.1;XP_006562158.1	NaN	19.7355	20.4032	20.1102	20.1843	20.3551	20.2179	19.9079	NaN	19.9475	19.8717	NaN	19.5569	20.314	20.6369	20.0566	20.5508	20.5258	12	12	12	36.6	36.6	36.6	44.708	0	47.57	20208000	47
XP_006562207.1	NaN	20.35	20.6476	20.2221	NaN	20.4788	20.464	20.646	20.3306	20.5034	NaN	20.1853	20.3598	20.6529	NaN	NaN	NaN	NaN	10	10	10	56.2	56.2	56.2	32.859	0	170.49	20021000	30
XP_006562214.1	22.2464	22.2169	21.8702	22.0276	22.0393	21.8797	21.9636	22.3108	21.7058	21.8739	22.1817	21.778	21.8678	22.0842	22.2392	22.1616	22.2095	22.2585	14	14	14	35	35	35	39.109	0	198.32	80229000	143
XP_006562246.2;XP_006562244.2;XP_006562243.2;XP_006562242.2;XP_006562247.2;XP_006562245.2;XP_006562249.2	21.2114	20.3932	20.8549	21.6961	20.9005	20.9011	21.3092	20.6478	NaN	21.1912	NaN	20.3621	21.1719	21.1726	20.1715	21.4288	21.7248	21.3584	13	13	13	4.8	4.8	4.8	308.98	0	152.26	36631000	82
XP_006562255.1	20.2174	20.0487	19.7583	19.6957	20.0645	20.3671	20.1604	20.4776	19.3689	20.2395	19.9505	20.0063	19.5917	20.2351	20.1637	19.9451	20.02	19.9131	10	10	10	30	30	30	46.703	0	130.21	21824000	74
XP_006562406.1	23.2025	22.7373	23.3909	22.9454	23.4112	23.4987	23.2898	23.2071	23.5532	23.368	23.2029	23.3472	23.3322	23.2362	23.2952	23.1107	23.2819	23.2187	27	27	27	50.8	50.8	50.8	70.178	0	323.31	184590000	238
XP_006562411.1;XP_006562412.3	20.0092	21.9291	22.0623	22.2702	21.7437	21.8262	22.1819	21.9814	22.0944	21.9071	21.6737	21.7287	21.7997	21.848	22.0139	21.9812	21.9698	21.8945	10	10	10	58.9	58.9	58.9	27.337	0	218.39	71754000	163
XP_026298978.1;XP_006562425.1	20.3501	20.2343	20.3105	20.2462	19.7856	19.9249	20.2644	20.0839	NaN	20.1426	19.466	20.2932	19.8593	20.019	20.114	20.5868	20.1246	19.8696	11	11	11	35.2	35.2	35.2	46.82	0	66.269	20768000	37
XP_006562481.1;XP_006562482.1	19.5965	NaN	NaN	NaN	NaN	19.8643	19.4034	NaN	NaN	NaN	NaN	19.581	19.4064	NaN	19.7641	NaN	19.652	NaN	9	9	9	12.4	12.4	12.4	99.882	0.000819	14.409	9060800	30
XP_006562498.1;XP_006562497.2	21.5959	21.9892	21.8556	21.9254	21.7821	21.5111	21.5281	21.6952	22.2279	21.6707	21.9128	21.6898	21.5011	21.8413	21.7815	21.8751	21.6913	21.7	9	9	9	49.2	49.2	49.2	22.522	0	264.75	67530000	146
XP_006562529.1	20.9339	20.7178	21.1607	21.3034	21.668	21.3261	20.9388	20.5245	21.0517	20.5091	21.4658	21.0612	21.1568	21.0871	21.1784	21.3019	21.2969	20.2289	12	12	12	24.8	24.8	24.8	58.483	0	323.31	40935000	112
XP_006562600.2	21.5533	21.513	21.7853	22.0331	21.79	22.2519	22.1622	21.7166	22.0045	21.6174	21.8772	21.8907	21.528	21.7896	21.635	21.7249	21.7112	21.7696	12	12	12	20.9	20.9	20.9	62.621	0	142.37	65527000	95
XP_006562629.1;XP_006562628.1;XP_006562627.1;XP_006562626.1;XP_006562625.1;XP_006562624.1;XP_006562623.1;XP_016904961.1	24.0613	23.3941	24.2632	23.6086	23.8944	24.0119	23.9649	24.0024	24.2099	23.7948	23.9203	23.925	24.1815	23.9498	23.4167	23.6894	23.7216	24.0288	8	8	8	27.3	27.3	27.3	31.972	0	323.31	292620000	243
XP_006562720.1;XP_006562719.1	21.472	21.0416	21.6672	21.67	21.7289	21.5529	21.5336	21.867	NaN	NaN	NaN	21.5214	21.4081	20.9875	21.3171	NaN	21.5722	NaN	8	8	8	8.5	8.5	8.5	99.727	0	38.036	48915000	75
XP_624458.2;XP_006562727.1;XP_006562726.1	20.7974	20.8153	NaN	NaN	20.6208	20.4	20.5456	20.7388	20.6435	20.4557	20.1655	20.083	20.1386	20.6444	20.2938	20.9817	20.263	21.225	11	11	11	14.9	14.9	14.9	105.18	0.00079681	13.007	26452000	22
XP_006562820.1;XP_001120202.2	22.496	22.4853	22.7191	22.3813	22.6553	22.4754	22.4904	22.6938	22.5936	22.5488	22.6296	22.4783	22.5554	22.4702	22.339	22.2313	22.5481	22.4104	18	18	18	32.5	32.5	32.5	65.701	0	230.33	112130000	184
XP_026300168.1;XP_026300165.1;XP_006562821.3	NaN	NaN	19.3578	NaN	20.054	NaN	NaN	NaN	NaN	NaN	19.2011	19.1933	19.1677	20.3239	19.5637	NaN	NaN	NaN	4	4	4	14.1	14.1	14.1	47.998	0.00082305	14.715	8324500	14
XP_396062.4;XP_006562936.2;XP_006562935.2	19.0284	18.9495	18.9251	18.7138	19.0087	18.7381	19.0712	18.7783	18.8918	18.8077	NaN	18.811	18.8248	19.0839	19.0337	18.4981	NaN	19.0347	12	12	12	10.4	10.4	10.4	131.01	0	39.657	7945700	52
XP_006562974.2	20.01	19.576	20.0022	20.0207	NaN	19.9949	19.8175	20.3474	19.3882	19.8663	21.0478	19.1099	19.9141	NaN	NaN	NaN	NaN	19.5485	7	7	7	26.1	26.1	26.1	50.676	0	192.79	14467000	34
XP_006563042.1	20.7675	20.4757	20.6043	21.2276	NaN	20.645	20.6896	20.815	NaN	NaN	21.0766	20.8073	20.7367	20.6602	20.5724	NaN	20.628	20.7832	5	5	5	16.1	16.1	16.1	37.37	0	265.59	28322000	68
XP_006563063.1;XP_016771837.1	20.1653	20.3281	20.053	19.8773	NaN	NaN	20.0246	NaN	20.2084	NaN	NaN	20.1536	NaN	19.9611	NaN	NaN	NaN	20.3033	19	19	19	26.5	26.5	26.5	92.71	0	60.637	15369000	53
XP_006563123.1	21.8488	22.0565	22.0086	22.0229	21.8427	21.8072	21.8961	21.8439	21.8557	21.9519	21.9209	21.7889	21.8606	21.8807	21.9242	21.8501	21.8549	22.1298	6	6	6	28.8	28.8	28.8	24.237	0	88.467	71002000	52
XP_006563129.1	23.9696	24.0401	24.0429	23.6972	24.0131	24.1062	23.838	24.1431	24.2419	24.1582	24.0163	24.0253	23.9538	23.901	24.2367	23.9139	24.0127	24.0312	38	38	38	42.7	42.7	42.7	120.06	0	323.31	312740000	466
XP_026301520.1;XP_016772479.1;XP_006563167.1	22.0282	21.8469	21.9991	21.7496	21.9918	22.0108	21.9521	21.8316	21.8809	21.9885	22.0496	21.8057	21.9763	22.1315	22.1027	21.8462	21.7998	22.0056	26	26	26	29.3	29.3	29.3	116.98	0	208.39	73723000	227
XP_006563276.1	23.1221	23.1191	23.5427	23.2372	23.2724	23.3415	23.1678	23.2557	23.2846	23.4871	23.2148	23.5419	23.4515	23.4232	23.4189	23.2925	23.1756	23.3272	15	15	15	34.8	34.8	34.8	40.672	0	208.12	188260000	201
XP_006563278.1	21.543	21.2698	20.4206	20.3862	21.5121	21.5893	21.7256	21.6496	21.4399	21.7163	21.5673	20.8489	21.468	NaN	21.3703	21.506	20.9632	21.3735	9	9	9	35.5	35.5	35.5	24.631	0	268.62	50328000	111
XP_006563314.1	19.4528	19.6022	19.532	19.2968	19.4999	NaN	19.2541	NaN	NaN	19.0718	19.5989	19.2982	19.2946	19.5374	19.5106	19.431	19.5709	19.3967	8	8	8	13.6	13.6	13.6	78.972	0	30.958	11795000	44
XP_006563315.1;XP_016768023.1	23.2271	23.286	23.4423	23.2123	23.3427	23.3499	23.0961	23.4892	23.5602	23.2917	23.4458	23.2847	23.185	23.1888	23.4299	23.1089	23.4744	23.1645	22	22	22	51.2	51.2	51.2	45.322	0	323.31	194720000	268
XP_006563323.1	22.4951	23.2656	22.8254	23.3418	22.6424	23.048	23.0097	23.0984	23.0184	22.7541	22.893	23.1928	23.0328	23.2754	23.1647	23.4799	23.089	22.9778	20	20	20	70.1	70.1	70.1	39.6	0	323.31	163760000	267
XP_016768161.1;XP_397542.4;XP_016768159.1;XP_016768157.1;XP_006563335.1	NaN	NaN	NaN	NaN	19.6046	19.6916	NaN	NaN	20.2259	NaN	NaN	NaN	NaN	19.1622	19.8385	NaN	NaN	19.4367	12	12	12	14.6	14.6	14.6	139.05	0	95.766	10058000	35
XP_006563433.2;XP_026301238.1	NaN	18.6418	19.1681	NaN	19.2134	19.2416	17.9608	19.6416	NaN	NaN	NaN	18.2286	NaN	18.4881	19.4219	19.1695	18.6865	19.5993	7	7	7	20.8	20.8	20.8	60.121	0	32.52	8999100	47
XP_397078.3;XP_006563445.1;XP_006563446.1	18.6154	19.0147	NaN	NaN	18.6969	NaN	19.1376	18.4292	19.2398	NaN	18.6491	NaN	NaN	18.4984	NaN	19.2254	19.3087	19.1395	5	5	5	4.6	4.6	4.6	125.35	0.0014358	8.7128	5997200	31
XP_006563494.1	19.9191	19.8436	19.8115	19.8507	NaN	18.5983	19.8045	19.1702	NaN	NaN	NaN	NaN	19.4996	19.9815	20.2604	NaN	19.6403	19.9945	8	8	8	19.4	19.4	19.4	52.329	0.00086505	17.449	11890000	33
XP_006563657.1	22.3101	21.9617	22.1495	22.2442	22.3789	21.9744	22.4281	22.5988	NaN	22.7581	22.1271	22.3361	22.2171	22.2979	22.2507	22.0517	22.2781	22.3377	9	9	9	45.3	45.3	45.3	17.361	0	323.31	90522000	110
XP_006563658.1;XP_016772165.1;XP_006563660.1;XP_006563659.1;XP_016772164.2	22.1637	21.837	21.8556	22.0251	21.8348	21.8737	21.8541	21.9432	21.0655	21.7715	21.9794	21.6248	21.7498	22.2338	21.9271	21.9121	21.8438	21.8621	20	20	20	33.4	33.4	33.4	81.341	0	283.18	70034000	182
XP_006563700.1	20.3977	20.4424	NaN	20.1236	20.7301	NaN	20.8054	20.4907	20.2527	20.5196	20.5047	20.4168	20.3662	20.6497	20.787	20.5654	20.33	20.4259	7	7	7	45.6	45.6	45.6	21.83	0	182.98	25079000	41
XP_006563706.1;XP_396249.3;XP_006563705.1	19.5345	19.2701	NaN	19.234	19.3019	NaN	NaN	18.9821	19.4798	NaN	18.9466	NaN	18.8693	19.1813	19.4953	19.226	NaN	19.2689	9	9	9	27	27	27	44.092	0	44.903	8040100	30
XP_006563709.1	20.6691	20.5826	20.7485	20.4764	20.5996	20.8075	20.4584	NaN	20.8348	20.7044	NaN	20.4014	20.6933	20.617	20.7737	20.5164	20.6781	20.6481	9	9	9	19.7	19.7	19.7	61.611	0	86.627	26535000	39
XP_006563719.1;XP_006563718.1	NaN	NaN	18.3422	18.0759	18.1952	18.7403	NaN	NaN	NaN	18.4135	18.6434	18.1971	NaN	18.4044	17.9771	NaN	18.0606	NaN	6	6	6	10.3	10.3	10.3	68.418	0.0015326	11.082	4944500	24
XP_006563740.2	21.1469	21.2389	20.8993	21.6036	21.0288	21.227	21.542	21.1535	21.3701	21.5658	21.2731	21.5942	21.4989	21.6284	20.33	21.1688	21.5621	20.9023	12	12	12	48	48	48	36.907	0	323.31	47109000	105
XP_006563745.1	24.3076	24.5601	24.5411	24.4233	24.4399	24.3579	24.2673	24.5212	24.4669	24.6551	24.5319	24.4679	24.3354	24.3414	24.5983	24.324	24.5262	24.4214	44	44	43	54.8	54.8	53.2	88.894	0	323.31	426090000	489
XP_006563758.1	21.1866	21.3213	21.1604	21.0548	21.1687	21.2677	21.0585	21.1868	21.2088	20.9637	21.3252	20.5288	21.3262	21.1901	21.3927	21.2607	21.0509	21.2248	10	10	10	26.9	26.9	26.9	64.652	0	231.01	43839000	103
XP_006563902.1	21.6674	21.469	21.7674	21.3029	21.5434	21.9466	21.6697	21.6404	NaN	21.6255	21.7511	21.5746	21.5644	21.715	21.729	21.3658	21.3215	21.7253	6	6	6	22.4	22.4	22.4	38.325	0	252.91	56213000	67
XP_006563951.2	20.8167	20.4739	20.7688	20.5775	21.1066	21.0437	20.0151	NaN	20.6773	NaN	NaN	20.6782	20.8628	NaN	20.505	19.6894	20.6099	20.8055	14	14	14	17.4	17.4	17.4	138.84	0	53.504	25117000	54
XP_006563990.1;XP_026295162.1;XP_624898.3	19.5215	19.5893	19.4428	19.0271	19.792	19.8787	19.3336	19.6099	19.1287	19.2965	19.6703	19.6267	NaN	19.9174	19.6288	19.239	19.2379	19.5387	12	12	12	9.3	9.3	9.3	156.53	0	51.117	12802000	61
XP_006564024.2;XP_016766749.2;XP_026295518.1;XP_006564022.2;XP_006564021.2	18.4558	NaN	18.0884	18.0434	18.085	NaN	NaN	NaN	18.0958	NaN	NaN	17.9329	18.014	NaN	NaN	NaN	18.1108	NaN	3	3	2	2.3	2.3	1.7	140.77	0.0014055	8.0982	4164300	39
XP_006564038.1	20.5614	20.8473	20.5842	20.7597	20.8325	21.1467	20.7639	20.7137	20.6387	20.7204	20.8377	20.8207	20.2117	20.8291	20.9713	20.9628	20.874	20.7697	23	23	23	23.5	23.5	23.5	138.67	0	160.23	32693000	145
XP_006564165.1;XP_396639.1	21.4314	21.5194	21.1175	21.2943	21.4014	21.2668	21.5173	21.4059	20.8973	21.2274	21.1778	21.3317	21.4042	21.0408	21.6508	21.8924	21.1294	21.766	14	14	14	51.9	51.9	51.9	34.628	0	240.22	49487000	125
XP_006564183.2	21.448	21.6875	21.4449	21.5623	21.3636	21.3264	21.4206	21.6933	21.6078	21.6474	21.4831	21.5733	21.3957	21.6321	21.4415	21.2754	21.6618	21.4137	12	12	12	31.6	31.6	31.6	39.135	0	62.056	53585000	111
XP_026296818.1;XP_026296817.1;XP_026296816.1;XP_026296815.1;XP_026296814.1;XP_016767658.2;XP_006564223.1;XP_006564222.1;XP_016767660.1	21.4387	20.5629	NaN	21.063	21.1021	20.7137	21.4724	20.0129	NaN	21.1226	20.7681	21.2294	20.9722	21.1122	21.5599	21.1747	20.3461	21.9213	14	14	14	18.3	18.3	18.3	111.75	0	67.869	37674000	55
XP_006564324.1;XP_006564323.1;XP_006564321.1	24.0959	24.276	24.2843	24.1703	24.1005	24.0438	24.2267	24.2432	24.2266	24.2337	24.2224	23.9538	24.0384	24.2178	24.1171	24.182	24.2156	24.135	26	26	26	50.9	50.9	50.9	67.716	0	323.31	339050000	406
XP_006564332.1;XP_006564331.1	NaN	NaN	NaN	19.618	19.6405	20.1174	NaN	NaN	NaN	NaN	NaN	19.5109	NaN	19.5425	19.6647	19.6881	19.6542	19.8782	6	6	6	20	20	20	44.67	0	129.56	10086000	47
XP_026299789.1;XP_006564404.1;XP_006564403.1;XP_006564402.1;XP_006564401.1;XP_006564400.1;XP_006564399.1;XP_006564398.1;XP_006564397.1;XP_026299791.1;XP_026299790.1;XP_006564405.1;XP_016770398.1;XP_016770397.1	20.0913	19.884	19.5033	20.1301	19.9156	19.6201	20.2289	19.7863	19.5567	20.2555	20.0902	19.7876	20.1517	19.9528	19.9911	NaN	19.8906	19.9116	10	10	10	10.8	10.8	10.8	113.13	0	96.111	18057000	72
XP_006564450.1	21.8641	22.1833	22.1151	22.4616	22.0506	21.8244	22.1963	22.2959	22.0618	22.0813	21.7554	22.2213	22.3587	21.6364	21.8406	21.9659	22.3688	21.7752	19	19	18	56.5	56.5	53.6	45.763	0	323.31	82186000	189
XP_006564533.2	22.4047	22.0615	22.6118	22.2002	22.3515	22.2465	22.3623	22.0743	22.4254	22.5617	22.0297	22.3013	22.2547	22.5309	22.5177	22.0642	22.2092	22.5406	15	15	15	56	56	56	30.911	0	217.64	95461000	158
XP_392715.4;XP_006564548.1	21.0799	21.0672	20.8135	20.8992	21.0817	20.8161	20.4674	20.9431	20.8374	20.601	21.0595	20.7234	20.6784	21.2589	21.3254	20.9512	21.0334	21.0571	14	14	14	31.7	31.7	31.7	74.16	0	289.07	37323000	142
XP_006564561.2	22.2172	21.754	21.9086	22.1216	21.453	21.9662	22.0677	22.131	22.061	21.7776	21.9325	21.5856	21.9662	22.2754	22.1525	22.0539	21.8912	22.1451	42	42	42	23.3	23.3	23.3	269.23	0	149.26	77405000	143
XP_026297956.1;XP_006564601.1;XP_016919328.1;XP_006564598.1	20.1909	NaN	20.5801	20.5298	20.2071	NaN	20.3425	20.4389	20.6085	20.3097	20.5475	20.1868	20.5014	20.3917	20.6108	NaN	20.5318	19.8036	7	7	7	34.3	34.3	34.3	27.843	0	30.228	22889000	45
XP_006564621.2	21.8121	21.456	21.5231	21.3748	21.6469	21.7399	21.9152	21.8519	21.6289	21.7424	21.8969	21.5291	21.7389	21.7777	21.9439	21.7008	21.7146	21.8451	21	21	21	24.8	24.8	24.8	109.11	0	277.54	63922000	174
XP_006564625.1;XP_624414.2;XP_016768938.1;XP_016768937.1;XP_016768936.1;XP_016768935.1;XP_016768939.1	19.133	NaN	NaN	19.0133	19.109	19.0825	19.3342	19.0773	19.1172	19.2338	19.2803	18.8689	18.9956	19.212	19.3228	19.1368	19.2737	19.3087	11	11	11	5.9	5.9	5.9	222.78	0	35.936	10106000	53
XP_006564635.1;XP_006564634.1;XP_026298075.1	19.8604	19.982	19.5586	20.4068	19.3962	19.8655	19.6284	19.1573	20.1962	19.4433	NaN	20.0695	19.6148	20.3647	19.8396	20.6536	19.4716	19.8795	15	15	15	21.7	21.7	21.7	80.28	0.00090827	21.583	17219000	79
XP_006564637.1	NaN	NaN	18.7667	NaN	18.6246	18.6018	NaN	NaN	NaN	18.7576	NaN	NaN	18.2973	19.3526	NaN	NaN	NaN	18.9	7	7	7	19	19	19	54.826	0.001506	10.208	5252200	30
XP_006564656.1	21.9412	21.7533	21.6068	21.4321	21.5962	21.2004	21.7636	21.8464	21.6365	21.7264	21.7282	21.5095	21.6621	21.6983	21.7634	21.7879	21.7685	21.8134	21	21	21	27.8	27.8	27.8	104.39	0	323.31	61507000	151
XP_006564786.1;XP_006564785.1;XP_006564787.1	21.8205	22.2125	21.9971	21.9262	21.9723	22.0586	21.2137	21.7773	22.1996	21.8894	21.9365	22.076	21.6892	22.0964	22.2106	21.6662	22.2836	21.7379	24	24	24	52.7	52.7	52.7	60.264	0	291.74	74428000	165
XP_006564892.1	24.5808	24.8709	24.9392	25.1125	24.531	24.7383	24.5467	24.9349	24.8817	24.6835	24.8414	24.7894	24.7041	24.8038	24.7137	24.544	24.6616	24.5502	25	25	25	74.6	74.6	74.6	55.13	0	323.31	518670000	455
XP_006611056.1;XP_006564999.1	19.5435	19.401	20.0021	19.5532	NaN	19.5266	19.5802	19.5908	NaN	19.6923	19.6966	NaN	18.8489	19.5702	19.7501	18.8119	NaN	19.2536	9	9	9	21.2	21.2	21.2	49.405	0	36.16	13337000	39
XP_006565008.1	19.7708	19.7568	19.1306	19.4149	19.2542	NaN	19.9412	19.6308	19.2917	19.4169	19.6029	19.0491	19.2919	20.1699	20.0032	20.4105	19.8049	19.208	7	7	7	23.4	23.4	23.4	48.359	0.0014663	9.2775	13987000	56
XP_006565093.1	21.1304	NaN	20.4663	20.6187	21.0699	NaN	21.1317	20.2594	NaN	21.2508	21.0199	20.4899	20.9585	20.6187	NaN	20.7554	NaN	21.044	12	12	12	39.5	39.5	39.5	57.847	0	157.04	30526000	56
XP_006565156.2;XP_006565157.2	19.1722	NaN	NaN	19.2055	NaN	19.3726	NaN	19.4338	NaN	NaN	NaN	19.4561	NaN	NaN	NaN	NaN	19.5321	19.3117	4	4	4	12.8	12.8	12.8	37.839	0	25.932	8452500	25
XP_006565266.1	19.0046	19.3844	19.0746	19.1368	19.609	18.6462	NaN	19.0659	NaN	NaN	NaN	NaN	NaN	NaN	18.5472	19.3165	NaN	19.1723	10	10	10	11	11	11	117.28	0	29.195	7278400	35
XP_016770982.1;XP_016770981.1;XP_026300241.1;XP_006565281.1	21.3281	21.688	21.2603	21.3136	20.891	21.1807	21.6693	21.3046	20.9579	21.2031	20.7398	21.5151	21.2896	20.0406	20.9761	21.9622	20.807	21.5776	17	17	17	18.6	18.6	18.6	110.03	0	91.698	45590000	95
XP_006565298.1;XP_006565297.2	20.4957	20.6409	20.5502	20.4784	20.7907	20.7578	20.5754	20.6349	20.6276	20.5331	20.7473	20.4744	20.4752	20.793	20.8409	20.4113	20.7114	20.5756	14	14	14	37.3	37.3	37.3	42.567	0	36.046	28971000	75
XP_006565395.2;XP_006565397.1	NaN	NaN	NaN	NaN	NaN	18.9707	19.1065	19.0327	NaN	NaN	19.0009	NaN	NaN	NaN	18.9091	NaN	NaN	19.0583	5	5	5	14.8	14.8	14.8	47.625	0.0014368	8.715	14917000	45
XP_006565538.1;XP_006565537.1	21.5965	21.7636	21.8477	19.7728	21.9208	21.8665	22.0199	21.169	21.0374	22.0314	21.389	21.5594	21.8905	21.3474	21.7367	21.5521	21.7238	21.7957	21	21	20	26.7	26.7	25.5	112.51	0	115.9	59412000	133
XP_006565557.2;XP_016768557.2;XP_016768556.2	NaN	NaN	19.3755	NaN	19.6701	19.4792	NaN	19.5003	NaN	NaN	19.4837	NaN	NaN	NaN	NaN	NaN	NaN	19.4078	12	12	12	5.3	5.3	5.3	269.76	0.00083126	15.202	7512800	24
XP_006565801.1	21.998	22.3541	22.0835	22.4215	21.9698	22.1881	21.9248	21.9395	22.0575	22.1938	22.2869	22.1553	22.271	21.8279	21.3187	22.0134	22.4148	21.9217	8	8	8	51.1	51.1	51.1	20.336	0	323.31	82574000	104
XP_006565922.1;XP_016766379.1	NaN	NaN	NaN	19.6195	NaN	NaN	20.103	19.9349	19.862	19.8809	19.9365	NaN	NaN	NaN	20.3452	19.6809	NaN	19.1375	13	13	13	12.2	12.2	12.2	167.12	0.00083963	15.757	12681000	23
XP_006565932.2;XP_006565931.3	20.6158	20.5721	20.8936	20.6949	20.2558	19.6994	NaN	20.6527	20.8937	20.5398	20.6609	20.176	20.5163	20.6227	20.4158	20.6662	20.4404	20.7567	18	18	18	39.4	39.4	39.4	67.561	0	96.36	27333000	71
XP_006566003.1	21.8086	22.1816	22.2184	21.7556	22.1435	22.5906	21.9943	22.2045	22.4275	22.4329	21.899	22.059	21.5321	21.9574	22.1103	21.7417	22.0002	21.9784	10	10	10	25.6	25.6	25.6	44.869	0	323.31	80974000	111
XP_006566104.2;XP_006566105.2	20.8114	20.7249	20.2454	20.496	20.8679	21.2004	20.9708	20.9858	20.8546	20.9172	20.6527	20.5509	20.6917	20.8506	20.9388	21.0347	20.7974	20.9397	31	31	31	12.8	12.8	12.8	315.95	0	152.39	34340000	110
XP_006566117.2	20.6668	20.9028	NaN	20.9503	20.7614	20.7175	20.6693	20.8399	20.7039	20.5839	20.6265	20.7518	20.6552	20.8682	21.0469	20.867	20.6619	21.0312	13	13	13	37.7	37.7	37.7	47.281	0	149.19	33045000	87
XP_006566118.2	20.23	20.5237	20.4653	NaN	20.6862	20.2929	20.2929	NaN	20.3997	20.376	20.0911	20.7086	20.3923	NaN	20.4951	20.4627	20.2251	20.3903	6	6	6	26.4	26.4	26.4	33.338	0	136.47	24099000	76
XP_006566164.1;XP_393684.4	18.8161	NaN	19.1252	18.9032	NaN	18.8062	NaN	NaN	NaN	18.8337	19.2477	NaN	18.9047	19.2042	19.1557	NaN	19.0397	18.8336	10	10	10	10.8	10.8	10.8	120.55	0.00084459	15.939	7285200	29
XP_006566326.2	23.5128	23.495	23.6167	23.4135	23.4574	23.3376	23.4147	23.5371	23.6482	23.5065	23.5982	23.6154	23.6487	23.3388	23.5353	23.3909	23.5696	23.6366	27	27	27	45	45	45	63.507	0	323.31	219910000	335
XP_006566384.1	19.9416	NaN	NaN	19.5061	19.6716	19.8744	20.1613	19.887	19.5607	19.762	NaN	19.5938	19.6566	19.6942	NaN	20.0276	19.8585	20.0453	6	6	6	15.3	15.3	15.3	49.21	0.00092336	23.159	15138000	52
XP_006566401.1	21.4751	21.8001	21.8617	21.4582	21.6802	21.8804	21.4694	21.6698	21.8441	21.6563	21.636	21.7211	21.5453	21.5008	21.9236	21.4279	21.6545	21.5816	8	8	8	27.8	27.8	27.8	34.049	0	112.62	61507000	133
XP_006566454.2;XP_006566452.2;XP_016770213.1	22.7453	22.7771	22.2392	22.9579	22.5388	22.5111	23.1889	22.799	22.6771	22.7568	22.8828	22.5207	22.4394	22.8657	22.8156	22.6603	22.9088	22.8347	20	20	20	48.7	48.7	48.7	35.609	0	323.31	127710000	237
XP_012339431.1;XP_006566507.1;XP_006566515.1;XP_006566510.1;XP_006566505.1;XP_006566503.1;XP_012339429.1;XP_012339428.1;XP_006566500.1;XP_012339427.1;XP_006566498.1;XP_006566496.1;XP_012339426.1;XP_006566494.1	22.7565	22.7597	22.7026	22.7999	22.6824	22.6525	22.6256	22.8235	22.4623	22.5526	22.9036	22.603	22.5413	22.8006	22.8057	22.7088	22.8993	22.8248	10	10	1	22.4	22.4	3.2	39.608	0	284.45	125680000	156
XP_006566533.1;XP_006566532.1;XP_006566531.1	NaN	NaN	20.822	20.701	NaN	21.3006	21.2157	NaN	NaN	NaN	20.8861	20.7277	20.7007	20.9501	NaN	NaN	20.847	NaN	4	4	4	9.7	9.7	9.7	37.107	0	134.79	24996000	49
XP_006566650.1;XP_006566649.2	22.3984	22.3438	22.5861	22.4294	22.2153	22.3639	22.3197	22.4678	22.384	22.2491	22.1843	22.1801	22.2584	22.5044	22.3693	22.3279	22.3027	22.4384	11	11	11	36.1	36.1	36.1	36.028	0	284.31	95577000	162
XP_006566741.2	21.1435	21.0489	20.7521	20.6202	20.7993	21.3151	21.0802	21.0261	20.5576	20.7199	21.1145	20.9806	21.0223	20.9725	21.2317	20.8526	20.9215	21.2504	29	29	29	31.4	31.4	31.4	125.51	0	149.48	38869000	145
XP_006566756.1;XP_006566758.1;XP_006566755.1	21.133	21.1345	20.9227	20.99	20.7214	21.1347	21.0706	NaN	20.8493	21.0121	NaN	20.507	21.0058	21.1938	21.4645	NaN	NaN	20.9755	3	3	1	15.7	15.7	4.4	33.542	0	83.592	34880000	47
XP_006566782.2;XP_006566781.2	18.6891	19.0332	18.8608	18.3728	18.7455	18.4032	19.1335	18.9519	18.2614	18.8412	NaN	18.6957	18.6162	18.0273	18.2177	18.9501	19.0028	19.1116	10	10	10	9.4	9.4	9.4	115.14	0.00080451	13.609	8063900	40
XP_006566787.1	21.1847	20.9797	20.4564	20.6725	21.0263	21.2372	20.9134	21.0502	NaN	21.0502	20.9237	20.7385	20.8763	21.0106	21.2208	21.0345	20.9093	20.3061	7	7	7	43.6	43.6	43.6	30.407	0	238.68	35321000	44
XP_006566799.1	21.2053	20.9646	20.467	21.2158	20.8626	20.3514	20.4237	20.6771	NaN	20.6389	20.8911	20.2312	20.5237	21.2701	21.1484	21.2088	21.1499	21.1076	12	12	12	56.2	56.2	56.2	33.286	0	114.48	36787000	123
XP_006566860.2;XP_395364.3	21.7118	21.7617	22.0248	21.8085	21.9185	21.998	21.8376	21.8513	21.9484	21.8952	21.882	21.7987	21.8498	21.9251	21.903	21.774	21.7706	21.7968	21	21	21	35.8	35.8	35.8	82.946	0	260.37	70578000	222
XP_006566893.1;XP_006566892.1;XP_006566891.1;XP_006566890.1;XP_006566889.1;XP_016769149.1	21.2585	NaN	21.7467	NaN	21.8601	NaN	21.0693	21.3039	NaN	NaN	21.7881	NaN	NaN	20.957	20.9888	NaN	NaN	NaN	12	12	12	14.9	14.9	14.9	106.84	0.00084034	15.778	30930000	41
XP_006566986.1	24.1223	24.0576	24.267	23.9476	24.3171	24.2615	24.1337	24.2265	24.294	24.1762	24.1434	24.2101	24.2335	24.0886	24.2412	23.9459	24.1625	24.0375	24	24	24	51.2	51.2	51.2	52.896	0	323.31	347380000	401
XP_006566989.2;XP_625134.3	19.5832	19.9425	20.302	19.9981	19.7141	20.0159	19.7902	19.754	20.0592	19.9156	19.9865	19.9491	20.0387	20.0087	18.9822	19.9097	19.8496	19.8105	8	8	8	24.8	24.8	24.8	36.809	0	69.424	18449000	72
XP_006567037.1	21.5623	20.8244	21.862	20.8009	21.7505	21.5622	21.0435	20.295	NaN	20.1592	19.8489	22.002	21.5452	21.9548	21.6139	20.9835	22.4467	21.1224	5	5	5	28.7	28.7	28.7	13.381	0	297.39	48713000	76
XP_006567169.2;NP_001193902.1	20.5198	20.1914	20.0249	20.4967	NaN	20.1707	20.3185	20.4101	NaN	NaN	NaN	20.2086	20.1065	NaN	20.3055	19.87	NaN	NaN	6	6	6	9.1	9.1	9.1	71.914	0.0038585	5.8781	15669000	30
XP_006567256.1	NaN	19.9557	19.929	19.7835	NaN	19.592	NaN	NaN	NaN	NaN	NaN	20.1274	19.9819	NaN	NaN	NaN	19.6134	NaN	2	2	2	22.4	22.4	22.4	9.7552	0.002095	7.8783	10353000	17
XP_006567267.1	24.1666	24.3061	24.2942	24.059	24.0548	24.2008	23.9407	24.237	24.1901	24.1987	24.2569	24.0676	24.0086	24.1622	24.0622	23.9648	24.2526	24.1409	28	28	28	58.4	58.4	58.4	61.497	0	323.31	339230000	462
XP_006567317.1;XP_006567316.1;XP_392327.4	20.4668	19.4112	19.9819	20.0352	NaN	19.8465	19.8055	19.9711	NaN	20.1538	20.1639	20.1341	NaN	NaN	19.9256	20.173	20.0509	NaN	8	8	8	12	12	12	92.301	0.00094251	25.184	16331000	52
XP_006567437.1	20.9936	20.8315	21.3327	20.8607	21.1316	21.126	20.8739	21.0997	21.2693	21.134	20.9813	20.9888	21.0192	21.0333	21.0454	20.6228	21.0856	20.9413	16	16	16	42.3	42.3	42.3	50.939	0	127.07	39187000	111
XP_006567454.1;XP_006567460.1	23.9155	23.7245	23.4712	23.8575	23.6235	23.3503	23.6163	23.6547	23.1233	23.6523	23.6302	23.556	23.6694	23.8069	23.808	23.958	23.8417	23.9757	79	79	79	42.8	42.8	42.8	277.75	0	323.31	249980000	494
XP_006567467.1	23.975	23.951	24.2847	23.4958	24.3687	24.4427	24.2179	23.9718	24.2139	24.2105	24.0506	24.2362	24.1578	23.936	24.2353	23.8861	24.0417	24.1588	68	68	68	34.8	34.8	34.8	264.43	0	323.31	335110000	680
XP_006567509.1	NaN	20.502	20.7698	20.4757	20.9557	19.3989	20.7745	20.1131	20.8758	20.2049	20.9313	NaN	20.5143	NaN	NaN	NaN	20.5172	NaN	4	4	4	22.3	22.3	22.3	24.277	0	121.43	26720000	42
XP_006567802.2;XP_026296601.1;XP_006567801.2	20.2485	20.0347	NaN	NaN	NaN	NaN	19.7611	NaN	NaN	NaN	NaN	19.9752	19.8683	20.2844	20.5232	20.3017	19.9411	19.963	9	9	9	10.1	10.1	10.1	90.554	0.0020862	7.7765	14980000	38
XP_394577.3;XP_006567897.1	NaN	NaN	18.032	17.5002	18.1749	NaN	17.9689	17.4921	NaN	17.9954	NaN	18.0903	NaN	NaN	NaN	17.7129	17.9008	17.8402	4	4	4	10.3	10.3	10.3	49.768	0.0033693	7.0199	3473800	47
XP_006567925.2;XP_392679.5	NaN	20.9269	20.728	20.8322	20.71	NaN	20.7648	20.8164	NaN	20.7429	21.0647	20.8449	20.7561	NaN	NaN	NaN	NaN	20.8006	9	9	9	24.8	24.8	24.8	46.5	0	49.96	24936000	58
XP_006567927.1	21.7644	21.6597	21.5019	21.2887	21.6297	21.6978	21.7072	21.6953	21.6516	21.5551	21.5652	21.1442	21.6058	21.6697	21.8426	21.6281	21.7088	21.6457	22	22	22	20.3	20.3	20.3	126.55	0	149.64	59963000	223
XP_006567933.1;XP_006567932.1;XP_624292.1	18.2591	NaN	NaN	18.0744	NaN	NaN	NaN	17.9487	18.419	18.3727	NaN	NaN	18.2921	18.3426	NaN	18.4714	NaN	18.3857	5	5	5	8.1	8.1	8.1	74.835	0.003413	7.4181	3615400	32
XP_623936.2;XP_006568031.1	20.8018	20.9601	20.9848	20.585	21.0581	21.1637	20.8592	20.8413	20.7343	21.0938	20.8612	20.954	20.6036	21.0581	20.9728	20.8717	21.0234	20.9187	14	14	14	26.1	26.1	26.1	67.592	0	171.65	37070000	119
XP_006568093.2	21.8873	22.3634	22.1156	22.8016	22.1429	22.164	22.1498	22.0331	22.377	22.1151	22.2054	22.3234	22.4455	22.2709	22.243	22.9931	22.4437	22.5699	9	9	9	43.5	43.5	43.5	20.406	0	323.31	98191000	123
XP_006568107.1;XP_006568106.1	19.6668	19.6403	19.7862	19.3177	19.05	20.3422	19.1481	NaN	19.2808	19.4979	18.7888	18.3836	NaN	20.0209	19.8187	19.3419	NaN	18.6616	19	19	19	19.6	19.6	19.6	130.11	0	28.612	11754000	46
XP_006568114.1;XP_006568110.1;XP_393234.2	19.8785	20.1898	19.8077	20.0543	19.9202	20.0457	19.7751	19.9738	20.2115	19.8687	20.1024	20.3047	19.9959	19.4364	19.9176	20.2219	19.675	NaN	8	8	8	21.5	21.5	21.5	48.839	0	79.836	19041000	64
XP_006568215.3	20.4577	20.3614	20.5086	20.5799	20.224	20.4143	20.3241	20.492	20.3652	NaN	20.384	20.325	20.4646	20.4581	20.7312	20.2707	20.2309	20.4208	13	13	13	44.4	44.4	44.4	41.48	0	295.18	25540000	63
XP_006568316.1	20.7911	NaN	20.8062	20.7474	20.8891	20.9384	NaN	20.4635	NaN	20.7398	21.1234	20.7461	20.585	NaN	20.8679	20.5936	21.3243	20.8425	9	9	9	30.3	30.3	30.3	44.379	0	154.25	30732000	84
XP_006568363.1;XP_006568362.1;XP_026297646.1;XP_016768696.2	21.0373	21.3448	21.5548	21.5391	21.6431	21.4457	21.8528	21.3735	21.3701	21.6289	21.5987	21.6142	21.5962	19.668	20.8939	21.3342	21.4542	21.6943	10	10	10	45.9	45.9	45.9	29.065	0	149.3	51474000	101
XP_006568427.1	19.29	NaN	NaN	NaN	NaN	NaN	20.455	20.5104	NaN	20.2142	21.1323	NaN	21.2166	NaN	19.1223	20.6951	20.6939	20.1028	2	2	2	11.4	11.4	11.4	25.736	0	55.456	20789000	31
XP_026295542.1;XP_026295541.1;XP_026295540.1;XP_026295539.1;XP_026295538.1;XP_006568474.1;XP_006568473.1;XP_026295537.1;XP_006568471.1;XP_006568470.1;XP_016918680.1;XP_026295536.1;XP_026295535.1;XP_026295533.1	19.7667	20.1275	19.9596	19.9206	19.8451	20.1381	NaN	19.903	NaN	19.9314	20.1202	19.7572	NaN	20.2523	20.4097	20.1517	19.9095	20.0458	13	13	13	16	16	16	96.253	0	52.418	17831000	59
XP_006568498.2	22.2746	22.1529	22.5311	22.2685	22.2313	22.4602	22.2529	22.3404	22.6401	22.3385	22.2244	22.158	22.3134	22.2348	22.4663	21.8774	22.2727	22.258	14	14	14	33.9	33.9	33.9	72.447	0	323.31	99205000	150
XP_006568569.2	19.8534	19.6654	NaN	19.5552	NaN	19.5722	19.5238	19.5605	19.5058	19.6154	19.3087	19.7426	19.3282	NaN	19.9182	17.6347	19.5188	19.775	6	6	6	19.9	19.9	19.9	39.937	0	66.307	12272000	72
XP_016911807.1;XP_006568643.1	19.6738	19.7847	19.7028	19.9149	19.565	19.6596	20.0308	19.7677	19.686	20.1432	19.7085	19.856	19.7615	19.421	19.5835	19.7692	19.7601	19.6149	8	8	8	22.2	22.2	22.2	49.329	0	40.572	16592000	49
XP_006568753.1;XP_016773479.1;XP_006568731.2;XP_016773477.1;XP_026302151.1;XP_016773475.1;XP_016773472.1;XP_003490639.1	21.8292	22.0358	21.3016	21.9515	21.5114	21.1021	21.7016	21.6728	NaN	21.5534	NaN	21.5927	21.3117	21.4249	NaN	21.7932	NaN	21.8194	9	9	1	32.3	32.3	6.1	23.688	0	114.56	49104000	76
XP_006568760.1;XP_006568761.2;XP_623060.3	NaN	18.7912	18.8669	NaN	NaN	NaN	18.7227	NaN	NaN	18.8836	18.8782	18.7513	18.8886	18.8752	18.8318	18.6996	18.7737	NaN	10	10	10	21.7	21.7	21.7	56.284	0	47.419	6643000	54
XP_006568799.1;XP_006568800.1	18.7511	NaN	NaN	NaN	19.068	18.8812	18.7346	NaN	NaN	NaN	18.7201	NaN	NaN	18.8631	19.2649	NaN	NaN	NaN	8	8	8	10.7	10.7	10.7	116.18	0.00085034	16.411	4951700	30
XP_006568820.1	20.9243	20.6162	20.4933	20.9693	NaN	20.7282	20.8673	20.4005	20.4903	20.609	20.8645	20.2859	NaN	21.0742	NaN	20.6698	20.6768	20.8434	7	7	7	48.1	48.1	48.1	28.555	0	323.31	26820000	57
XP_006568824.1	23.2237	23.6242	23.6136	23.2381	23.5169	23.6448	23.4681	23.3097	23.7287	23.4996	23.5784	23.4007	23.5161	23.5008	23.4826	23.3355	23.6005	23.5347	9	9	9	31.1	31.1	31.1	33.487	0	323.31	216640000	165
XP_006568873.1	NaN	21.2108	21.031	21.0918	21.0276	20.1782	21.1471	NaN	NaN	20.9938	NaN	20.8113	20.9056	21.3628	21.3115	20.7425	21.1149	20.8231	8	8	8	36.2	36.2	36.2	27.542	0	121.02	32342000	90
XP_006569061.1	24.2663	24.5046	24.5666	24.6385	24.4076	24.4474	24.485	24.621	24.6188	24.455	24.6661	24.3182	24.4629	24.288	24.4538	24.4972	24.4909	24.4408	12	12	12	61.5	61.5	61.5	16.832	0	259.19	420740000	295
XP_016769868.1;XP_006569245.1	21.0132	20.459	21.0734	20.6683	21.1247	21.0716	20.8548	20.8816	20.8999	21.1019	20.5939	20.8189	20.8636	20.8823	20.9591	20.6968	20.3621	20.2886	16	16	16	31.8	31.8	31.8	62.293	0	151.95	34778000	94
XP_006569265.3;XP_026295175.1	20.3686	20.3687	20.3471	20.0797	20.4211	20.3354	20.0748	19.7946	NaN	20.3036	20.351	20.389	20.5014	20.076	20.5608	19.9952	20.5324	20.421	17	17	17	21.4	21.4	21.4	109.79	0	44.718	22213000	63
XP_006569315.2	20.7779	20.3412	20.181	20.6012	20.76	NaN	20.5376	20.7326	20.754	19.8234	20.796	NaN	21.4546	20.8826	20.5723	20.7396	NaN	20.8405	15	15	15	22.1	22.1	22.1	58.61	0	81.174	27890000	52
XP_006569483.1	22.9991	22.9275	23.1127	22.8868	22.8733	23.1656	23.1508	23.0972	23.1726	23.1202	22.9079	23.1205	23.147	23.0227	23.0238	23.042	22.7684	22.8119	19	19	19	39.9	39.9	39.9	59.023	0	323.31	154390000	244
XP_006569494.1;XP_392437.2	NaN	18.7793	NaN	18.7654	18.9356	NaN	18.7713	18.7216	18.971	NaN	NaN	18.6519	NaN	NaN	18.8008	NaN	NaN	18.818	4	4	4	11.8	11.8	11.8	24.763	0.0049969	5.1843	5906200	19
XP_006569510.1;XP_026297623.1	20.7159	20.4558	21.0168	20.5708	21.3562	21.3573	21.0461	21.0938	21.2142	21.2119	20.9518	21.017	20.9713	20.9086	21.24	20.5895	21.0336	20.9715	20	20	20	19.3	19.3	19.3	147.5	0	63.407	39804000	171
XP_006569606.1;XP_624088.2	21.6693	21.2881	21.5398	21.3269	21.6271	21.71	21.3046	21.5219	21.4032	21.6282	21.366	21.5035	21.5321	21.2701	21.0838	21.6816	21.371	21.119	17	17	17	35.2	35.2	35.2	66.948	0	199.3	52871000	98
XP_006569643.2	21.3279	21.3521	21.3069	21.1147	20.8902	21.3868	21.0869	21.2669	21.4968	21.2961	21.2764	21.2779	20.9978	21.2738	21.4852	21.1869	21.2703	21.3978	8	8	8	35.6	35.6	35.6	34.062	0	310.89	47934000	92
XP_006569695.1	20.5185	NaN	20.6205	21.0181	20.7333	20.7038	20.8539	20.5868	NaN	19.9324	NaN	20.4768	20.5863	20.8157	20.6608	19.9838	19.7892	20.9501	6	6	6	30.7	30.7	30.7	27.981	0.0015049	10.187	26324000	34
XP_006569762.1	NaN	20.7465	NaN	20.4521	20.7434	NaN	NaN	NaN	20.9911	20.764	NaN	20.8044	20.4559	NaN	NaN	20.3525	21.3414	NaN	5	5	5	39.1	39.1	39.1	12.666	0.0021008	7.9424	19617000	36
XP_006569767.2;XP_006569769.1	20.079	20.0336	19.7809	20.102	19.9209	20.5276	20.0877	19.9438	NaN	20.1134	19.7476	20.1561	20.0433	20.0934	19.8319	20.3889	19.8322	19.863	10	10	10	18.1	18.1	18.1	77.42	0	43.029	18832000	65
XP_006569779.1	19.7718	NaN	NaN	NaN	19.7095	NaN	19.6163	NaN	NaN	NaN	NaN	NaN	19.5522	19.8456	20.0538	19.8046	19.5564	NaN	6	6	6	13.8	13.8	13.8	58.254	0	26.047	10561000	39
XP_016769131.1;XP_006569831.1;XP_006569829.1;XP_016769130.1;XP_016769129.1;XP_006569827.1	23.3152	23.1976	23.0802	23.0977	23.2052	23.2088	23.1512	23.1956	23.1744	23.1935	23.2686	22.969	23.2132	23.1894	23.2058	23.2258	23.1327	23.3704	67	67	67	40.5	40.5	40.5	225.61	0	323.31	175970000	430
XP_016768906.1;XP_006569862.1;XP_006569860.1;XP_006569868.1;XP_016768905.1;XP_016768904.1;XP_006569863.1;XP_006569861.1;XP_006569859.1;XP_006569858.1;XP_006569857.1;XP_026297942.1;XP_016768914.1;XP_006569866.1;XP_026297947.1;XP_016768921.1;XP_026297940.1;XP_026297939.1;XP_026297938.1;XP_016768916.1;XP_016768915.1;XP_016768913.1;XP_016768912.1;XP_006569864.1;XP_016768907.1;XP_016768911.1;XP_016768908.1;XP_026297946.1;XP_026297945.1;XP_026297944.1;XP_026297943.1;XP_016768920.1;XP_016768919.1;XP_016768917.1	25.3477	25.7032	24.93	25.9305	24.84	25.2747	25.1298	24.9566	25.8902	25.1546	24.976	25.5896	25.3321	25.6933	24.8108	25.4907	25.1844	25.4019	101	101	101	50.3	50.3	50.3	225.02	0	323.31	785890000	1111
XP_006569888.1;XP_026298238.1;XP_392483.3	19.2204	NaN	NaN	19.4842	NaN	19.1429	18.9905	19.6401	NaN	NaN	19.5	19.2641	NaN	NaN	19.1062	NaN	19.5668	19.2537	6	6	6	16.5	16.5	16.5	47.1	0.00078989	12.432	12435000	28
XP_006569917.1;XP_012350481.1	NaN	18.6995	18.3059	NaN	NaN	18.503	NaN	18.5465	18.5269	NaN	18.6661	18.0973	18.5331	18.4516	18.7152	NaN	NaN	18.2183	4	4	4	15.7	15.7	15.7	33.469	0	38.819	5265800	24
XP_006570250.1;XP_026296784.1	22.9449	22.9183	23.1015	23.2461	23.1755	22.4333	23.3897	23.0429	22.6198	23.2233	23.2251	22.9179	23.4178	22.9222	22.8483	23.2406	22.978	22.9317	20	20	20	48	48	48	51.304	0	323.31	161780000	228
XP_006570364.1	18.6859	NaN	NaN	NaN	18.4455	NaN	18.9139	18.4126	NaN	NaN	NaN	NaN	18.3469	18.5012	NaN	18.5131	NaN	NaN	2	2	2	7.2	7.2	7.2	41.624	0.00092251	23.105	4463400	21
XP_006570475.1;XP_006570473.1	21.2254	21.3401	21.408	21.2938	21.1019	21.3646	21.3454	21.6292	21.4073	21.2542	21.4048	21.1731	21.2099	21.2561	20.8938	21.128	21.4188	21.424	13	13	13	44	44	44	41.663	0	146.01	48415000	117
XP_006570503.1	21.98	22.736	22.9767	23.0694	22.2866	23.854	21.9632	22.5063	21.9	22.278	22.7921	23.24	22.7705	22.9278	22.3794	22.6763	22.8699	22.4908	11	11	11	40.9	40.9	40.9	24.644	0	281.36	128420000	144
XP_006570646.1;XP_623181.2	22.1384	22.133	22.1446	22.1872	22.4085	22.4224	22.1369	22.1125	22.4583	22.3446	22.2344	22.1293	22.2082	22.1321	22.2015	22.2283	22.279	22.205	8	8	8	30.9	30.9	30.9	25.869	0	131.11	90879000	171
XP_006570768.1	21.1602	21.5906	21.1674	21.0829	21.2075	21.4698	21.0415	21.3598	21.5542	21.1736	21.3316	21.1528	21.1245	21.1735	21.4124	21.2153	21.3966	21.2788	23	23	23	36.1	36.1	36.1	83.028	0	221.84	46475000	189
XP_006570789.1;XP_016766860.1	20.678	20.6434	21.0109	21.0389	NaN	20.3809	20.489	20.5679	20.3518	NaN	19.5014	20.0128	20.6148	20.4685	20.6757	20.6814	NaN	20.5128	5	5	5	19.4	19.4	19.4	32.851	0.00083682	15.654	24964000	53
XP_006571053.2	22.4246	22.5125	22.3563	22.4726	22.2605	22.7503	22.4076	22.5104	22.6852	22.4186	22.392	22.5867	22.2519	22.6463	22.3063	22.7222	22.1343	22.0542	29	29	29	55.7	55.7	55.7	80.492	0	323.31	106610000	262
XP_006571154.1;XP_016772832.1	NaN	NaN	NaN	NaN	21.7591	NaN	21.7809	NaN	NaN	21.6687	NaN	NaN	21.646	21.6034	21.5906	NaN	21.7017	NaN	4	4	4	22.4	22.4	22.4	22.683	0	221.44	48999000	64
XP_006571185.1	20.4896	20.8198	20.8982	20.5743	21.2782	21.0074	20.6744	20.2689	20.501	21.1329	21.0197	20.9893	20.8818	20.4069	21.0984	20.6053	21.302	21.1109	17	17	17	17.7	17.7	17.7	122.42	0	101.32	36200000	98
XP_006571218.1	18.8466	19.1285	19.3096	19.1049	NaN	19.4646	19.0934	18.9994	18.9852	NaN	NaN	18.9958	19.0195	18.7252	NaN	18.623	NaN	NaN	10	10	10	15.9	15.9	15.9	84.532	0.0008244	14.761	7739600	37
XP_006571238.1;XP_016771359.1;XP_006571247.1;XP_006571242.1;XP_006571241.1;XP_006571237.1;XP_006571235.1;XP_006571234.1;XP_006571233.1;XP_006571228.1;XP_006571248.1;XP_006571246.1;XP_006571245.1;XP_006571244.1;XP_006571243.1;XP_006571236.1	20.3091	NaN	20.1866	NaN	NaN	20.3147	19.9655	20.2581	20.1834	NaN	20.3306	NaN	NaN	20.2116	20.2911	NaN	20.1259	20.1623	9	9	2	31.6	31.6	5.9	41.059	0	67.113	18792000	49
XP_006571252.1;XP_006571251.1	18.9053	18.4781	NaN	18.4325	18.3938	NaN	NaN	NaN	NaN	18.7828	18.6959	18.8267	NaN	18.9206	NaN	18.5696	NaN	18.6931	7	7	7	14.8	14.8	14.8	65.235	0	77.838	6098700	39
XP_006571335.2	24.0035	24.0434	23.9672	23.8788	23.7798	23.9061	23.6557	24.0942	23.9221	23.7614	24.1063	23.7348	23.6852	24.0747	24.3002	23.8514	23.8524	23.8446	33	22	22	44	33	33	82.743	0	323.31	290690000	341
XP_006571383.1	19.7966	19.856	19.8811	19.7	19.8806	20.1473	19.7169	19.8958	19.6294	19.6124	NaN	19.8159	19.7404	20.0502	20.062	19.5666	19.7865	19.7122	7	7	7	17.3	17.3	17.3	51.555	0.00087642	18.785	16101000	107
XP_006571393.1	21.8458	22.134	22.0099	21.723	21.9637	22.0785	21.8826	22.1108	22.1429	21.7731	21.9383	21.6426	21.7739	21.9913	22.0644	21.858	21.8892	21.8498	11	11	11	33.3	33.3	33.3	44.487	0	184.07	74812000	157
XP_006571646.1;XP_006614954.1	21.1293	21.2932	21.4484	21.5255	21.1164	21.1615	21.3776	21.2228	21.2897	21.175	21.3581	21.3144	21.2141	21.4242	21.4239	21.309	21.2244	21.3479	11	11	11	30.6	30.6	30.6	41.257	0	83.346	50244000	98
XP_006571750.1;XP_623637.3	20.411	NaN	NaN	19.8511	NaN	NaN	20.319	20.2664	NaN	20.2087	19.9599	19.7039	20.1793	20.3973	20.3834	20.2783	19.9974	NaN	11	11	11	26.1	26.1	26.1	51.178	0	90.621	17600000	51
XP_006571875.2	20.3835	20.3177	20.098	20.0595	NaN	19.8392	20.9369	20.1743	19.3454	20.4578	19.9792	20.3604	20.4857	19.9732	19.4095	20.9079	19.9563	20.8537	8	8	8	13.4	13.4	13.4	75.551	0	59.081	21565000	47
XP_006571912.1	19.7614	NaN	NaN	19.57	19.6638	19.8387	19.5545	NaN	NaN	NaN	19.7955	19.7589	NaN	NaN	NaN	NaN	NaN	NaN	5	5	5	14.5	14.5	14.5	65.737	0	95.202	8890000	13
XP_006571914.1	19.2865	18.9834	19.015	NaN	NaN	18.9346	19.0061	18.9409	NaN	18.9396	NaN	18.8602	18.87	NaN	19.1297	18.8196	19.1645	19.0889	6	6	6	9.8	9.8	9.8	73.587	0	37.259	7653000	37
XP_006571958.1	22.0379	22.6921	22.2718	22.0215	21.4729	NaN	22.5813	22.7022	21.3059	22.2956	21.9826	21.8457	22.4119	21.5876	NaN	22.1462	22.1176	22.4197	7	7	7	32.4	32.4	32.4	25.055	0	38.411	80181000	77
XP_006572097.2	23.7285	23.6195	23.8277	22.6517	23.8729	24.0599	23.3461	24.4177	24.2691	24.2401	23.6604	24.0427	24.3189	23.7756	23.726	22.9667	23.6883	23.5362	16	16	15	36.4	36.4	34	48.961	0	323.31	270110000	231
XP_006572124.1	19.0582	18.9411	NaN	19.0278	19.105	19.0899	NaN	NaN	19.0301	NaN	19.3675	NaN	19.0271	19.3513	19.3276	19.1036	NaN	NaN	8	7	7	12.1	10.5	10.5	82.609	0.00089445	20.687	7403300	34
XP_006572136.1	21.722	21.5106	21.8738	21.5756	21.9137	21.896	21.6231	21.4715	21.5751	21.7664	21.712	21.7095	22.0998	21.6894	21.7967	21.3021	21.6506	21.4215	12	12	12	65.7	65.7	65.7	24.803	0	323.31	63887000	140
XP_006572159.1;XP_006572158.1	22.1221	21.8404	22.0428	22.1636	21.6186	21.8588	22.0698	22.173	22.077	22.1155	22.0773	22.2303	21.8805	21.8408	21.834	21.9008	22.0676	22.1369	16	16	16	38.4	38.4	38.4	43.852	0	158.87	76112000	131
XP_006572172.1	20.289	20.6702	20.8015	20.6401	20.8437	20.6058	20.9666	20.723	20.1293	20.953	NaN	20.7514	NaN	20.5453	20.8993	22.2071	20.9119	20.9945	15	15	15	29.3	29.3	29.3	56.94	0	85.064	32001000	76
XP_006572237.1	21.7892	22.0212	21.7377	21.372	21.7787	21.8824	21.7628	21.7375	21.485	21.708	21.7705	21.589	21.5908	21.7302	21.4858	21.4544	22.1061	21.6476	32	32	32	40	40	40	119.6	0	323.31	63516000	160
XP_006572261.1	NaN	18.4311	NaN	NaN	NaN	NaN	NaN	19.4136	19.5144	NaN	19.3673	19.1621	NaN	19.324	NaN	19.0084	NaN	19.3109	2	2	2	27.7	27.7	27.7	10.958	0	187.21	7572700	27
XP_006572262.1;XP_623599.1	NaN	NaN	NaN	19.8529	NaN	19.5913	NaN	19.8819	NaN	19.8531	20.0655	NaN	NaN	NaN	NaN	19.5849	NaN	NaN	2	2	2	17.2	17.2	17.2	24.148	0.00088574	19.591	7720400	8
XP_006572329.1	NaN	NaN	NaN	NaN	NaN	NaN	19.6179	18.9337	NaN	19.5932	NaN	19.4969	19.9087	19.5123	NaN	19.543	19.5005	NaN	7	7	7	28.2	28.2	28.2	30.39	0.00094607	25.481	8631700	31
XP_006572338.2;XP_006572337.2;XP_006572336.2;XP_006572335.2	21.9085	21.8524	21.7849	21.5363	21.343	22.0366	21.9819	21.6596	21.6887	21.6989	21.6125	21.7824	21.7109	22.0229	21.9843	21.8823	21.7567	21.8454	31	31	31	7.2	7.2	7.2	597.63	0	59.729	68098000	102
XP_006607569.1	19.1179	19.1602	19.1666	NaN	18.6853	19.3802	19.0715	NaN	NaN	18.9904	NaN	NaN	19.0361	NaN	19.2939	NaN	NaN	19.1968	4	4	4	34.7	34.7	34.7	16.818	0.0015444	11.4	6951700	23
XP_006607798.1;XP_006561157.1	20.982	21.4977	21.2772	21.1963	21.0739	21.5444	21.2424	21.1051	21.266	21.1606	21.4604	20.9863	21.216	21.2131	20.9699	21.3604	21.3102	21.3279	14	14	14	42.1	42.1	42.1	45.314	0	175.01	46967000	93
XP_006607972.1	20.798	20.8146	20.6393	20.0386	20.7568	20.6389	20.1536	20.7858	20.5043	20.6285	20.7741	21.8153	20.5751	20.6255	20.7445	20.5088	20.8888	20.2928	17	16	16	30.2	28.7	28.7	78.659	0	98.934	31683000	80
XP_006608630.1	NaN	NaN	NaN	21.7033	NaN	21.8917	22.3127	22.041	NaN	NaN	22.1398	22.0803	22.0632	21.8029	NaN	21.7601	NaN	NaN	4	4	4	28.1	28.1	28.1	17.592	0.0015699	12.051	59554000	19
XP_006608691.1	23.4275	23.0869	23.5259	23.2936	23.6387	23.5974	23.0677	23.2694	22.9225	23.2158	23.6585	23.577	23.3786	23.5266	23.1871	23.3922	23.184	23.3855	27	27	25	51.8	51.8	47.8	48.155	0	323.31	196880000	209
XP_006609152.1;XP_006559265.1	21.2139	21.195	21.0266	20.7785	21.1336	21.1602	21.3296	21.1843	20.3017	21.1932	21.1325	20.8823	21.1082	21.22	21.3247	21.2128	21.1653	21.3827	19	19	19	19.6	19.6	19.6	138.77	0	130.9	44057000	182
XP_006609575.1	21.0755	21.0046	19.7953	20.7799	20.8066	20.602	20.6965	NaN	20.711	20.7656	NaN	NaN	20.5787	NaN	20.593	21.1348	20.5	20.821	10	10	10	46.2	46.2	46.2	36.453	0	198.81	25545000	72
XP_006609753.1	21.7402	21.5569	21.4339	21.5931	21.4895	21.5035	21.545	21.6395	20.6755	21.5123	21.6788	21.3488	21.502	21.6356	21.639	21.3844	21.6401	21.7332	13	13	13	43.7	43.7	43.7	55.051	0	323.31	58044000	110
XP_006609842.1	21.4214	NaN	21.3622	21.2879	21.3672	21.568	21.1826	21.3902	NaN	21.1198	21.4802	21.253	21.2498	21.175	21.4082	21.0737	21.181	20.6946	15	15	15	46.5	46.5	46.5	50.078	0	323.31	42348000	82
XP_006610178.1	20.5704	20.5242	20.5127	20.4818	20.3183	20.2691	20.389	20.1372	20.3535	20.4383	20.2308	20.3397	19.7475	20.5279	20.559	20.5178	20.4513	20.7547	12	12	11	29.8	29.8	28.1	48.483	0	38.94	25590000	79
XP_006610182.1	18.3619	18.1274	18.1349	NaN	17.8959	NaN	NaN	18.3878	NaN	NaN	NaN	18.1535	NaN	NaN	18.238	18.2415	NaN	18.6207	5	5	5	4.8	4.8	4.8	133.75	0.0020819	7.7642	3815600	31
XP_006610363.1;XP_026297988.1;XP_006610361.1;XP_006610365.1;XP_006610360.1;XP_026297978.1;XP_026297977.1;XP_006610359.1;XP_026297983.1;XP_006610358.1	18.8382	NaN	NaN	17.9553	NaN	19.3061	NaN	19.0824	19.4373	NaN	18.8418	NaN	NaN	18.8189	18.8332	18.7797	NaN	19.0217	5	5	5	11.4	11.4	11.4	58.455	0.0020906	7.8296	7659600	22
XP_006610850.1;XP_026299958.1;XP_026299956.1;XP_003697415.1	23.7544	23.5212	23.6307	23.3342	23.1554	23.7093	23.4985	23.8754	23.844	23.4914	23.5491	23.5413	23.7067	23.7756	23.7235	23.2027	23.5836	23.5209	18	18	18	40.3	40.3	40.3	62.468	0	323.31	227880000	241
XP_006611092.1	22.1714	21.6231	22.6476	21.2497	22.4973	22.5234	22.2819	22.3687	21.5557	22.5585	22.1781	22.7077	22.6928	NaN	22.7018	22.3858	NaN	NaN	5	5	5	24.5	24.5	24.5	16.251	0	82.132	85625000	75
XP_006611102.1	NaN	NaN	21.0109	NaN	NaN	20.404	20.7056	21.1932	21.4056	20.8848	20.9339	NaN	20.8599	20.9536	NaN	19.3007	21.0106	NaN	5	5	5	23.4	23.4	23.4	23.008	0	30.861	27508000	44
XP_006612554.1	21.6437	21.6714	21.823	21.5502	21.6176	21.7381	21.6657	21.7053	21.8116	21.4379	21.7165	21.6128	21.5913	21.6824	21.6333	21.4781	21.6712	21.6924	16	16	16	55.2	55.2	55.2	36.627	0	132.06	61970000	170
XP_006613105.1	19.6273	NaN	NaN	19.5738	19.5053	NaN	19.5873	19.8423	NaN	19.3329	NaN	NaN	19.4857	19.3693	19.5491	19.6701	NaN	19.6826	4	4	4	23.9	23.9	23.9	15.368	0.00085911	16.894	10851000	49
XP_006613216.1	NaN	NaN	18.9328	20.5194	NaN	18.8583	NaN	19.6839	NaN	19.814	20.5674	19.6794	20.5232	NaN	19.5466	21.3036	19.6059	19.5059	5	5	5	25.9	25.9	25.9	21.379	0	74.691	14951000	39
XP_006614926.1;XP_006614925.1;XP_006614924.1	20.5104	20.3834	NaN	20.4946	20.4067	20.7726	20.175	20.2312	20.8199	20.352	20.5121	20.4831	18.9729	20.6423	20.905	20.5455	20.5327	20.1313	10	10	10	27.9	27.9	27.9	47.461	0	53.122	25308000	42
XP_006615417.1	19.6788	NaN	19.5602	19.6714	19.7549	NaN	19.5322	19.4375	NaN	19.5522	NaN	NaN	19.5864	NaN	19.782	19.5253	NaN	19.6273	4	4	4	14.4	14.4	14.4	40.996	0	48.271	10661000	58
XP_006615454.1	22.7314	22.7084	22.7382	22.8668	22.6966	22.6789	22.8938	22.7979	22.8701	22.831	22.8123	22.6477	22.558	22.8469	22.7473	22.8487	22.7916	22.7049	7	7	7	52.1	52.1	52.1	20.825	0	314.06	131450000	170
XP_006615504.1	20.2695	20.2289	19.6166	19.4547	NaN	19.8319	20.2764	19.7617	19.5216	19.5674	19.9556	19.8556	19.5425	20.1053	20.1893	20.1829	19.8046	20.2423	18	18	18	6.8	6.8	6.8	277.15	0	50.374	18141000	84
XP_006615711.1	24.6315	24.7389	24.9637	24.6949	24.7538	24.9915	24.6493	24.8485	24.8009	24.707	24.7996	24.8677	24.7857	24.6256	24.8652	24.7185	24.6805	24.7749	10	10	10	49.5	49.5	49.5	30.482	0	323.31	520280000	372
XP_006615872.1	22.7958	22.813	22.8667	23.2248	22.5977	22.732	22.9927	23.0635	22.3375	22.7013	22.731	22.7199	22.9191	22.7744	22.593	22.7802	22.8144	22.7594	14	14	3	57.3	57.3	22.5	25.565	0	323.31	132760000	142
XP_006616152.1	20.796	21.0743	21.0743	20.8108	20.7347	NaN	20.7984	NaN	20.7084	20.782	21.2313	NaN	20.7078	20.989	21.0086	20.8572	20.2699	20.858	8	8	7	22.6	22.6	20.9	46.539	0	103.96	30724000	55
XP_006616357.1	19.9336	NaN	19.8738	19.0737	19.5315	NaN	19.5883	NaN	NaN	19.5895	NaN	18.911	NaN	19.7451	18.8009	NaN	18.6064	19.8226	10	10	10	26.7	26.7	26.7	56.188	0	98.381	10377000	34
XP_006616480.1;AGX99250.1	20.9852	21.5099	21.553	21.1911	21.4662	21.514	21.4119	21.5618	21.5813	21.5023	21.2622	21.5282	21.3861	21.4298	21.427	21.2426	21.3763	21.4747	22	22	22	37.2	37.2	37.2	78.752	0	240.14	52447000	145
XP_006616516.1;XP_006616515.1	22.1785	22.1799	22.2994	22.2363	22.1013	22.1484	22.2171	22.3308	22.176	22.1131	22.2564	22.0655	22.1051	22.1496	22.2107	22.1496	22.2147	22.2094	11	11	11	36.4	36.4	36.4	41.989	0	193.42	87433000	172
XP_006616774.1	23.7165	23.5884	23.6367	23.6426	23.7161	22.8123	23.8542	23.8798	22.2062	23.8328	22.8479	23.554	23.8841	23.5451	22.853	23.6235	23.2964	23.9601	12	12	12	38.8	38.8	38.8	25.302	0	144.65	221080000	250
XP_006616814.1	25.1866	25.1784	25.1496	24.8731	25.1607	25.3315	25.1174	25.3601	24.9577	25.2245	25.0766	25.1349	25.3745	25.4748	25.5061	25.2926	25.2016	25.0976	19	19	19	65.5	65.5	65.5	35.883	0	323.31	735100000	445
XP_006616979.1	20.2448	NaN	20.157	20.377	19.7021	NaN	NaN	20.3598	20.3624	20.2764	20.2985	20.2626	NaN	20.2762	20.3794	20.3232	20.1619	20.3295	4	4	4	29	29	29	26.331	0.0008547	16.592	19504000	38
XP_006617552.1	21.6486	21.9132	21.7976	21.815	21.6212	21.863	21.6233	21.7683	21.9196	21.78	21.7921	21.7193	21.6094	21.7189	21.7906	21.7267	21.8094	21.8416	11	11	11	34.2	34.2	34.2	31.542	0	54.145	65235000	129
XP_006617999.1	NaN	19.0148	20.3613	19.7969	18.7019	NaN	NaN	19.7076	20.0382	NaN	NaN	NaN	NaN	NaN	19.7238	NaN	NaN	NaN	5	5	5	26	26	26	26.838	0	103.15	8012900	25
XP_006618053.1	NaN	NaN	19.5948	19.6928	19.7428	NaN	NaN	19.8652	NaN	NaN	NaN	19.6456	19.6598	NaN	NaN	19.7116	19.819	19.6583	7	7	7	33.2	33.2	33.2	25.451	0.0014482	8.8587	11743000	31
XP_006618829.1	18.9826	19.2456	NaN	NaN	NaN	18.0885	NaN	NaN	19.9641	NaN	NaN	18.0065	NaN	NaN	NaN	19.0276	NaN	19.171	4	4	4	9.4	9.4	9.4	50.646	0	35.508	6780400	26
XP_006618850.1	23.5175	23.6059	23.5676	23.0459	23.6286	23.5201	23.3067	23.5234	23.674	23.5795	23.4715	23.3406	23.1905	23.3716	23.6435	22.9009	23.3749	23.4957	24	24	24	44.4	44.4	44.4	61.006	0	323.31	205510000	246
XP_006619614.1	20.9907	NaN	21.0063	20.959	20.976	21.1042	20.833	21.0129	NaN	21.0083	21.1688	20.9698	21.041	20.973	20.3289	20.8271	21.581	20.9339	12	12	12	21.7	21.7	21.7	65.985	0	117.98	35949000	94
XP_006620611.1	23.6084	23.8716	21.8966	NaN	23.1142	23.3847	22.861	20.7298	23.3257	20.8796	23.966	23.1231	22.9368	21.5268	23.4904	24.3083	NaN	23.8178	8	8	8	36.8	36.8	36.8	22.809	0	318.98	166510000	115
XP_006621149.1	NaN	20.581	20.7173	NaN	20.5109	20.511	NaN	20.7292	NaN	NaN	NaN	20.2918	20.3197	NaN	NaN	NaN	20.5626	20.3534	4	4	4	20.3	20.3	20.3	21.3	0	63.894	16963000	31
XP_006621654.1	24.3513	24.4033	24.487	24.3929	24.4033	24.5259	24.398	24.4815	24.486	24.3875	24.4717	24.3467	24.3294	24.4298	24.4603	24.2165	24.392	24.3145	22	22	21	53.2	53.2	51.5	48.985	0	323.31	404240000	417
XP_006622783.1	24.6852	24.8168	25.0846	24.485	24.7392	25.1052	24.6617	24.969	24.9317	24.8958	24.8367	24.9379	25.165	24.7386	24.5716	24.3867	24.9674	24.7254	12	12	12	82.7	82.7	82.7	11.403	0	323.31	535940000	325
XP_006622798.1	21.31	21.4967	21.4356	21.4025	21.3461	21.4108	21.1834	21.3676	21.4571	21.4364	21.4625	20.9439	21.3143	21.2404	21.223	21.3793	21.6031	21.3851	7	7	7	22.8	22.8	22.8	24.325	0	312.96	49562000	119
XP_006622830.1;XP_006557749.1	24.3727	24.0852	24.4061	23.8676	24.328	23.8278	24.4886	24.4634	24.2345	24.2387	24.3118	24.3306	24.3848	23.8584	24.0304	23.6819	24.0447	24.353	16	16	2	58.8	58.8	9.3	30.243	0	323.31	357700000	314
XP_006622958.1	22.138	22.0955	21.9387	21.7933	22.2134	21.7384	22.3128	22.1916	NaN	NaN	21.7689	21.8748	22.0545	22.1158	21.748	22.1841	NaN	22.0173	7	7	7	28.8	28.8	28.8	21.022	0	69.363	66855000	125
XP_006622965.1;XP_012348171.1;XP_006622962.1;XP_012348167.1	NaN	20.0446	20.514	NaN	NaN	NaN	20.8256	20.5649	NaN	20.7327	NaN	NaN	NaN	NaN	NaN	NaN	NaN	20.6626	4	4	4	24.5	24.5	24.5	21.709	0	30.208	20031000	31
XP_006623176.1	20.4395	20.4764	20.0507	19.9742	20.1268	19.8931	20.4802	20.2412	NaN	20.5095	NaN	20.4078	19.8523	20.157	20.178	20.2282	20.4841	20.5505	13	13	13	15.4	15.4	15.4	121.15	0	138.36	22488000	60
XP_006623567.1;XP_006623565.1	NaN	21.2698	21.8655	21.7176	21.7846	21.0093	21.7354	21.712	19.9557	21.868	21.9641	22.1785	21.967	20.6637	21.3756	21.3596	21.6352	21.4102	8	8	2	20.5	20.5	6.9	43.164	0	323.31	58340000	107
XP_006624222.1;XP_006624232.1;XP_016771616.1;XP_006624226.1;XP_006624223.1;XP_006624221.1;XP_026300735.1	24.0638	23.957	24.2216	24.0052	24.0206	23.9861	24.0317	24.1257	24.0784	23.9867	24.2156	24.1277	24.1519	24.0961	24.0705	23.9754	24.09	24.0065	21	21	21	64.2	64.2	64.2	34.986	0	323.31	325100000	301
XP_006624803.1	22.7691	22.5705	22.9066	22.8713	22.8086	22.8483	22.8883	22.9517	22.8466	22.9486	23.0874	22.6765	22.9076	22.1413	22.861	22.4282	22.817	22.7612	8	8	8	39.3	39.3	39.3	28.871	0	323.31	133610000	139
XP_006624887.1	19.4844	NaN	NaN	NaN	19.4364	19.363	19.5096	NaN	19.6198	19.4893	NaN	19.613	19.5014	18.5649	19.8898	19.6721	19.7482	19.4038	7	7	7	29.7	29.7	29.7	28.437	0.0009058	21.366	12053000	27
XP_012340475.1	22.9142	23.1198	22.9506	23.0779	23.0714	22.9947	22.6074	22.9913	23.2313	22.8596	23.1171	22.8582	22.8609	23.0224	23.0489	22.8058	23.2326	22.9752	11	11	11	52.9	52.9	52.9	26.718	0	323.31	153000000	195
XP_012342462.1	20.4883	NaN	NaN	20.0243	NaN	20.6974	20.4229	20.4541	20.1043	20.2756	20.4682	NaN	20.4458	NaN	NaN	20.4461	NaN	20.1056	6	6	6	43.5	43.5	43.5	23.426	0	82.47	19919000	60
XP_012344319.1	23.1368	23.3786	23.4578	23.2867	23.2587	23.442	23.5522	23.431	22.9495	23.3675	23.3968	23.4002	23.4516	23.2071	22.7441	23.3116	23.297	23.5244	17	17	17	43.9	43.9	43.9	30.332	0	323.31	192050000	195
XP_012345945.1	18.4079	18.2137	NaN	18.9024	17.6673	NaN	18.6014	NaN	NaN	NaN	18.252	NaN	18.0884	18.4131	17.6839	18.3173	NaN	NaN	4	4	4	4.2	4.2	4.2	101.8	0.0050314	5.3624	4533100	15
XP_012347083.1	20.3134	NaN	NaN	NaN	20.4247	20.2006	20.3716	NaN	19.7631	20.4837	NaN	19.826	20.595	19.7317	19.6746	19.5334	NaN	20.119	8	8	8	46.5	46.5	46.5	21.107	0	28.725	15893000	34
XP_026294975.1;XP_012349993.1;XP_026294967.1;XP_026294962.1;XP_026294958.1;XP_026294955.1;XP_026294948.1;XP_026294947.1;XP_026294944.1;XP_026294940.1;XP_012349982.1;XP_026294914.1;XP_026294913.1;XP_026294911.1;XP_026294910.1;XP_026294906.1;XP_026294904.1;XP_026294889.1;XP_026294885.1	NaN	NaN	20.5167	NaN	NaN	NaN	19.7194	19.9482	NaN	19.8966	19.8475	20.0971	20.6871	NaN	NaN	18.4769	NaN	19.74	5	5	5	11.6	11.6	11.6	56.987	0	63.202	13213000	30
XP_016766171.2;XP_392675.4;XP_016766170.2	19.0708	NaN	NaN	NaN	18.5743	NaN	19.1658	19.2662	19.4538	19.1891	NaN	NaN	NaN	NaN	19.345	NaN	NaN	19.2517	9	9	9	13.4	13.4	13.4	94.71	0	31.719	9482400	30
XP_016766172.1	23.3342	23.3859	23.6977	22.7739	23.7374	23.8109	23.0525	22.9873	23.5042	23.4064	23.7992	23.3422	23.5378	23.3549	23.1246	22.8232	23.3757	22.8264	14	14	14	43.4	43.4	43.4	50.989	0	323.31	194550000	223
XP_392230.1;XP_016766353.1	20.9588	21.1139	NaN	21.1037	21.0791	20.4023	21.1963	20.9309	20.7565	20.8513	21.2283	20.6784	20.8426	20.835	20.9316	21.1236	21.0278	21.1626	12	12	12	20.4	20.4	20.4	70.759	0	143.33	36724000	79
XP_016766933.1	22.0038	21.9219	22.2607	22.2957	22.0288	21.4476	21.9417	21.5112	21.9947	21.4918	21.804	21.8566	21.524	22.7937	22.3305	21.9614	21.4704	21.9227	13	13	13	22.7	22.7	22.7	75.705	0	323.31	77215000	168
XP_016766950.1;XP_016766948.1;XP_016766949.1	21.3674	21.5803	21.7535	21.84	21.4265	21.6614	21.5162	21.5486	21.7389	21.6231	21.4965	21.6419	21.5017	21.5801	21.7146	21.4099	21.5325	21.4624	5	5	5	25.5	25.5	25.5	21.634	0.00083752	15.685	56333000	115
XP_016767012.1	19.2092	19.0954	19.8082	NaN	19.7615	19.6334	NaN	NaN	20.3036	19.9991	19.1461	NaN	NaN	NaN	19.4175	NaN	NaN	NaN	7	7	7	20.3	20.3	20.3	36.359	0	37.305	10449000	41
XP_016767150.1	20.5089	19.9798	20.2492	19.9037	20.4886	20.8427	NaN	NaN	20.1958	20.6409	20.1406	20.3908	20.0709	20.3278	20.7359	20.1802	20.2611	20.4609	11	11	11	27.4	27.4	27.4	52.417	0	28.483	22730000	77
XP_016767177.1;XP_016767176.1;XP_016767171.1;XP_016767170.1	22.6215	22.0327	22.4697	22.4485	22.6397	22.6145	22.4753	22.4291	22.2392	22.4406	22.4146	22.4141	22.4423	22.6329	22.5465	22.4577	22.4447	22.4261	18	18	2	39.7	39.7	4.6	59.237	0	298.4	104680000	148
XP_393283.2;XP_016767229.1	NaN	21.3236	20.8386	21.2475	20.9891	NaN	NaN	20.7801	20.8773	NaN	20.8474	20.8603	20.4563	NaN	21.2591	21.6712	21.0262	NaN	6	6	6	13.9	13.9	13.9	50.214	0	114.14	31022000	89
XP_016767283.1;XP_016767284.1	19.6669	19.2551	19.9243	19.8257	NaN	20.1405	19.9844	19.7528	19.8634	20.0947	19.6737	19.6551	19.9255	19.6008	20.0891	19.3643	19.7795	19.7187	10	10	10	21.9	21.9	21.9	67.578	0	113.12	16488000	101
XP_016767446.1	22.5581	22.6338	22.4883	22.3176	23.2068	22.1394	22.9032	22.8306	21.9443	22.9512	22.4311	22.4848	22.5875	22.9223	22.4662	22.2488	22.3199	22.8518	12	12	12	36.4	36.4	36.4	30.59	0	189.11	117470000	170
XP_016767451.1;XP_006566000.1;XP_006565999.1	23.8825	23.9759	23.9166	23.8106	23.7379	24.0035	23.7668	24.0939	24.069	23.9714	24.0345	23.8747	24.0326	23.8826	24.0322	23.8934	23.8718	23.7281	24	24	24	55.7	55.7	55.7	57.399	0	323.31	300120000	442
XP_016767463.1	19.4382	NaN	19.2313	NaN	19.5547	NaN	19.3846	NaN	NaN	19.3499	19.8278	18.6858	19.2645	18.9913	19.4779	19.1345	19.0789	19.2554	14	14	14	13.5	13.5	13.5	141.43	0.00087032	18	10895000	26
XP_395376.3;XP_016767503.1	19.964	20.4866	19.1713	19.9995	20.3762	NaN	19.9485	NaN	20.102	20.1835	19.9679	20.0053	19.8857	20.0811	NaN	19.609	NaN	20.2209	9	9	9	16.9	16.9	16.9	76.034	0	179.61	16416000	50
XP_016767782.1;BAK23264.1	20.6686	20.3402	20.5388	20.2307	20.5794	20.6537	20.6864	20.5663	20.3563	20.7478	20.508	20.4206	20.8787	20.3555	20.8876	20.8905	20.3912	20.6731	12	12	12	31.9	31.9	31.9	40.813	0	76.484	28955000	108
XP_016767802.2;XP_392874.5	20.2518	20.0145	20.2054	19.7478	20.6119	20.4153	20.3254	19.9285	20.4037	20.2851	20.2123	20.5651	20.686	20.1854	20.602	20.023	20.1238	20.4169	21	21	21	12.3	12.3	12.3	218.42	0	28.284	23548000	91
XP_016768218.1;XP_006562528.1	22.7346	22.8226	22.7876	22.6824	22.679	22.9918	22.7824	22.8778	22.876	22.7176	22.8629	22.7669	22.737	22.9337	22.9164	22.6388	22.8198	22.7817	33	33	33	39.1	39.1	39.1	114.77	0	323.31	135600000	311
XP_016768230.1	22.0715	22.0718	22.0712	22.285	22.2638	22.2752	22.0508	22.095	20.8785	22.0525	22.167	22.0102	21.9463	21.9672	22.2962	22.1115	22.4074	21.9431	12	12	12	38.9	38.9	38.9	42.477	0	241.87	80720000	192
XP_016768325.1	20.5831	20.6841	20.6373	20.5391	20.6841	20.8446	20.5664	20.3855	20.89	20.4868	20.6701	20.4628	20.5263	20.9201	20.7319	20.7286	20.4211	20.8233	7	7	1	29	29	3.5	32.155	0	71.461	29717000	88
XP_016768886.2	21.156	21.125	21.166	21.1051	21.3328	21.3172	21.5146	20.9972	21.5704	21.7768	20.3923	21.2848	22.2062	20.9255	21.1655	21.1179	21.7201	21.3174	29	29	29	26.9	26.9	26.9	142.37	0	231.61	48857000	145
XP_016768976.1	20.2088	NaN	20.6344	20.2063	NaN	19.8442	NaN	20.5821	NaN	NaN	20.1987	NaN	20.3773	NaN	20.4469	20.7569	NaN	20.4254	2	2	2	3.1	3.1	3.1	82.132	0	29.922	19155000	24
XP_016769016.1	24.0816	24.2441	23.3978	24.6503	23.4527	23.535	23.8202	24.7179	23.2771	23.4679	23.8039	23.4747	23.4288	24.396	24.1911	24.1391	24.2628	23.9334	18	18	2	41.8	41.8	5.7	48.741	0	323.31	306730000	295
XP_016769151.1	20.7263	20.6724	20.6301	20.6853	20.6367	20.6811	20.9476	20.608	20.6659	20.5428	20.7946	20.6198	20.7803	20.8737	20.8548	20.6383	20.4271	20.804	10	10	10	31.8	31.8	31.8	48.405	0	78.077	30926000	65
XP_016769350.2	21.392	21.2541	21.4642	21.6568	21.1877	NaN	21.3611	21.3584	21.109	21.2216	21.4132	21.2637	21.5067	21.4216	21.371	21.4934	21.2994	21.6631	5	5	5	8.7	8.7	8.7	76.811	0	117.01	46600000	78
XP_016769524.1	23.7406	23.7866	23.7065	23.8278	23.6649	23.755	23.5843	23.7018	23.6504	23.4907	23.7898	23.6209	23.5145	23.8986	23.8349	23.6828	23.8122	23.7444	29	29	29	62.7	62.7	62.7	68.372	0	323.31	253620000	444
XP_016769562.1;AJO03059.1;XP_026298832.1	21.7573	21.8589	21.8844	22.0482	21.6053	21.7415	21.7922	21.7825	22.1174	21.8856	21.9857	21.7537	21.7131	21.835	21.7889	21.7018	21.9773	21.7833	11	11	11	64.4	64.4	64.4	23.264	0	285.3	68542000	89
XP_016769783.2;XP_026299043.1	21.333	21.2712	21.4456	21.2062	20.9871	21.2561	21.2743	21.3468	21.4951	21.1518	21.4399	21.086	21.2936	21.0243	21.3904	21.3428	21.4004	21.346	27	27	27	21.4	21.4	21.4	180.35	0	210.82	47114000	142
XP_016769990.1	19.9063	19.8441	19.8647	19.1101	20.6356	20.4772	18.6179	19.3739	19.8461	20.3683	NaN	19.9582	19.5124	20.0254	19.5916	18.6132	19.5854	19.407	9	9	9	30.3	30.3	30.3	40.948	0	29.71	16190000	81
XP_016770369.1	20.0531	19.8962	NaN	NaN	19.6474	19.8497	NaN	NaN	NaN	19.9884	19.9574	19.4324	NaN	19.6734	19.894	19.7434	19.6389	20.2924	8	8	8	11.5	11.5	11.5	103.62	0	72.377	14718000	41
XP_016770426.1	20.6464	20.5979	20.6989	20.6154	20.891	20.5368	20.5409	20.6489	20.941	20.5162	20.6632	NaN	20.6485	20.594	20.6353	20.5778	20.7397	NaN	8	8	8	32	32	32	36.013	0	140.67	28486000	75
XP_016770895.1	20.4258	20.3749	20.4712	20.2732	NaN	20.7923	20.4252	20.3897	20.6286	20.5053	20.3539	NaN	20.1911	20.4579	20.4348	20.4609	20.4702	19.9005	9	9	9	30.2	30.2	30.2	42.409	0	69.707	24054000	82
XP_026298109.1;XP_016770898.2;XP_001120521.1;XP_006561354.1;XP_393173.2	23.6156	23.028	21.9276	22.4347	24.3397	21.6673	24.4986	23.3737	23.0269	23.036	22.126	23.2013	23.9933	22.5723	21.3224	21.0765	22.106	22.455	6	6	2	59.4	59.4	12.7	63.856	0	323.31	182200000	212
XP_016770906.1	NaN	19.7959	19.5667	19.4052	19.7228	19.8443	NaN	19.8141	NaN	19.9237	19.7551	19.746	20.0184	NaN	19.5592	19.7003	19.5476	19.8236	8	8	8	18.9	18.9	18.9	67.928	0	89.806	14338000	59
XP_016771167.1	22.1134	21.9509	22.3376	22.5681	22.1192	22.0283	22.1123	22.0044	22.2084	21.9813	22.0133	22.3252	22.1955	22.1117	21.9408	22.1311	21.9107	21.8242	8	8	2	19.9	19.9	7.5	53.719	0	86.311	82158000	133
XP_016771237.1;XP_016771236.1;XP_016771235.1;XP_016771233.1;XP_006559380.1	22.2363	22.3029	21.8502	22.0355	21.8996	21.899	21.7656	22.1039	21.7607	21.8932	22.156	21.9018	21.7272	22.1406	21.9634	22.0715	22.127	22.2411	30	30	30	29.7	29.7	29.7	142.65	0	323.31	75714000	164
XP_016771659.1;XP_016771658.1;XP_026300800.1;XP_026300799.1;XP_016771655.2;XP_016771654.2;XP_026300798.1;XP_026300801.1	22.107	22.3607	22.4095	22.2226	22.4948	22.3066	22.187	22.3741	22.4234	22.0419	22.251	22.0681	22.1326	22.1737	22.1898	22.2123	22.3704	22.2899	22	22	22	43.9	43.9	43.9	58.751	0	310.5	91195000	237
XP_016771943.1	22.2241	22.1667	21.9869	22.1718	22.1596	22.4404	22.1937	22.3531	22.4173	22.1326	22.4228	22.2266	22.2558	22.2857	22.2078	21.9837	22.6487	22.3344	11	11	11	55.4	55.4	55.4	30.927	0	224.82	91931000	145
XP_016772010.2	NaN	NaN	19.0805	NaN	19.0978	NaN	NaN	18.802	NaN	18.9721	NaN	19.3711	NaN	NaN	NaN	19.0071	NaN	18.779	10	10	10	12.2	12.2	12.2	114.5	0	63.265	6869900	34
XP_016772103.2	22.1995	NaN	NaN	22.058	22.1778	21.9477	21.5203	21.8527	21.5102	21.7963	22.1685	21.8623	21.9933	21.5213	NaN	NaN	20.9133	21.9591	4	4	4	8.4	8.4	8.4	45.755	0	323.31	62486000	74
XP_016772139.1	20.7032	21.599	20.9308	22.1586	19.8404	21.5198	20.8803	21.4414	21.6226	20.3033	20.5633	21.9044	21.0234	21.6647	20.8701	22.0085	20.676	20.8028	10	9	9	42.1	39.2	39.2	35.22	0	85.784	47114000	77
XP_026301077.1;XP_016772254.2	20.6426	21.0538	20.75	20.7601	20.678	20.7731	20.6601	NaN	NaN	20.7233	21.0674	21.0518	20.9449	NaN	20.696	20.7432	20.9375	NaN	8	8	8	25.7	25.7	25.7	49.779	0	204.69	30412000	69
XP_026301080.1;XP_016772258.2	21.6175	21.0733	21.8824	22.2839	21.8976	21.8632	22.4243	21.9427	22.4919	22.2888	21.9981	21.8665	22.1687	22.3856	21.9542	22.1757	21.8925	21.8933	15	15	15	32.5	32.5	32.5	54.936	0	318.66	78051000	115
XP_016772427.1	23.1263	23.313	23.5862	23.1114	22.9364	23.2343	23.1363	22.62	22.7636	22.7715	22.6772	22.8254	23.1284	23.7475	23.5961	23.0088	22.1807	22.7505	12	12	12	25.5	25.5	25.5	42.779	0	323.31	160560000	220
XP_397330.3;XP_016772586.1	NaN	19.7506	19.7429	19.8177	19.0399	NaN	19.2273	NaN	19.0324	NaN	NaN	19.8582	19.7557	NaN	19.5632	19.6667	19.0905	19.5715	7	7	7	18.8	18.8	18.8	55.416	0	60.129	12293000	64
XP_016772675.1	21.3466	NaN	21.6057	21.3281	NaN	NaN	21.5385	21.348	20.7535	21.5126	21.4187	21.3735	21.358	NaN	21.1831	21.1308	21.2887	NaN	4	4	4	59.6	59.6	59.6	11.764	0	187.89	41244000	63
XP_016772825.1;XP_016772823.1;XP_006572068.1	18.5568	NaN	18.7657	18.6806	18.9651	18.4465	NaN	NaN	18.0042	18.9535	18.8801	19.0914	NaN	18.9634	19.0318	NaN	18.7599	NaN	4	4	4	6.1	6.1	6.1	77.183	0.0033356	6.7789	5976300	21
XP_395852.4;XP_016772826.1	20.5054	NaN	19.8606	20.8946	19.6755	NaN	20.0278	19.9936	19.992	20.1954	19.7853	20.478	20.025	20.1174	20.3163	20.7508	20.5263	20.3244	7	7	7	16.1	16.1	16.1	55.703	0	50.534	21022000	107
XP_016772827.1;XP_392902.1	21.1233	NaN	21.3245	20.9368	21.6677	NaN	21.141	21.3084	21.2293	NaN	21.52	21.3046	21.3889	19.7977	21.1773	21.0443	21.0041	21.3634	7	7	7	40	40	40	25.721	0	323.31	41395000	71
XP_623603.1;XP_016772970.1	22.2931	22.2784	22.5263	22.3997	22.425	22.4863	22.2637	22.2549	22.1343	22.2683	22.4792	22.3052	22.2105	22.4646	22.4681	22.2535	22.3296	22.2762	16	16	16	25.2	25.2	25.2	106.84	0	218.94	100380000	193
XP_016773031.1	21.8281	NaN	21.5405	21.2526	21.6762	21.3323	21.9845	21.644	NaN	22.039	21.4699	21.527	21.967	21.1023	20.9644	21.9888	21.5729	21.9552	8	8	8	47.8	47.8	47.8	15.756	0	210.89	56678000	64
XP_016773156.1;XP_006557463.3;XP_016773161.1;XP_016773151.1	NaN	19.3668	NaN	19.3886	NaN	19.2192	NaN	NaN	19.6551	19.7232	NaN	19.5058	19.5145	19.5603	NaN	NaN	NaN	19.9744	6	6	6	22.6	22.6	22.6	41.328	0	39.88	9380700	35
XP_016773276.1;XP_016773275.1	22.7352	22.6047	22.8024	22.5996	22.3008	22.8328	22.4812	22.6673	22.3156	22.5058	22.6637	22.4955	22.5212	22.634	22.7876	22.6704	22.7103	22.5861	21	21	21	39.6	39.6	39.6	63.924	0	323.31	118580000	220
XP_016773296.1;XP_624006.3	19.6643	19.0854	19.7738	19.152	NaN	19.5013	19.3279	19.639	NaN	19.2707	19.8584	NaN	19.2832	19.4182	19.9401	19.6214	19.7732	NaN	12	12	12	12.5	12.5	12.5	126.38	0	51.052	12963000	59
XP_016773364.2	21.6894	21.7547	20.2185	21.6879	22.126	21.9055	22.0344	22.0478	22.385	21.8846	22.4222	22.0135	22.8964	21.6337	21.1746	21.416	21.661	21.6929	11	11	11	29.7	29.7	29.7	40.39	0	323.31	73386000	134
XP_016773511.1	20.555	20.9061	20.76	20.3518	21.6137	21.6587	20.7338	21.5012	21.4962	21.3143	21.1569	20.968	20.9776	21.3872	21.3525	20.9713	21.2096	20.8385	12	12	12	15.1	15.1	15.1	107.09	0	229.96	42256000	95
XP_016773517.2	NaN	20.0761	20.1628	20.2523	19.9212	NaN	NaN	19.6559	19.9278	NaN	19.7487	NaN	NaN	NaN	19.8563	19.8074	NaN	NaN	4	4	4	23.5	23.5	23.5	21.365	0.0050761	5.6705	12956000	16
XP_016904215.1	22.2215	22.3605	22.3029	22.5466	22.3136	22.4951	22.4394	22.3386	22.3428	22.1731	22.1877	22.2257	22.0826	22.4693	22.3642	22.3724	22.3276	22.1979	16	16	16	35.2	35.2	35.2	55.143	0	186.25	94961000	141
XP_016904356.1	23.112	23.1875	23.1183	23.0619	22.9816	23.2395	23.1096	23.1076	23.061	23.1463	22.9994	23.1049	23.0571	23.1912	23.3063	23.3196	23.0582	23.2231	47	47	47	31.5	31.5	31.5	192.09	0	323.31	172470000	465
XP_016905088.1	19.9461	20.494	NaN	NaN	NaN	19.818	20.2859	20.0515	NaN	NaN	20.1889	19.9555	20.0166	19.361	19.8964	20.9777	NaN	20.2229	3	3	3	24.8	24.8	24.8	16.144	0	67.029	15534000	28
XP_016907139.1	23.7679	23.9138	23.9601	23.6547	23.9445	24.0334	23.7095	23.9695	23.8299	23.7074	24.0373	23.8233	23.9418	23.7302	23.9531	23.6892	24.0037	23.9103	19	19	19	35.4	35.4	35.4	59.941	0	323.31	280480000	318
XP_016907187.1;XP_016907237.1;XP_016907229.1;XP_016907221.1	23.223	23.2618	22.9238	23.2108	22.7559	22.8498	22.9317	22.7173	23.1549	23.0011	22.9497	23.0934	22.7812	23.0472	22.8014	23.2564	23.1706	23.1492	35	35	35	45.1	45.1	45.1	103.14	0	323.31	156520000	272
XP_016907970.1;XP_006566427.1;XP_006566426.1	22.0764	21.8428	22.3671	21.872	22.373	22.4863	21.6245	21.9908	22.0217	22.0625	21.6837	22.0542	21.9938	22.2742	22.3054	NaN	22.1487	21.8053	10	10	10	33.4	33.4	33.4	34.867	0	323.31	76722000	114
XP_016908262.1	20.4278	20.8657	21.2428	NaN	21.1739	21.2721	20.7078	21.0501	19.8187	21.3677	21.1969	20.8935	21.069	21.1563	20.9673	20.6033	20.991	21.3164	13	13	13	44.9	44.9	44.9	37.467	0	199	37490000	94
XP_016909227.1	18.7478	19.1497	18.8828	19.0077	NaN	18.443	19.137	18.9032	19.0154	19	NaN	18.6331	18.7818	18.4553	18.686	NaN	19.0591	17.7573	10	10	10	12.5	12.5	12.5	105.11	0	29.624	7719500	26
XP_016910855.1	23.0334	23.119	23.0083	23.0714	22.8578	22.954	22.7189	23.3246	23.2811	23.2007	23.5104	23.0837	22.898	22.9588	22.942	22.1557	23.1336	23.1491	19	19	19	68.9	68.9	68.9	25.922	0	323.31	156420000	217
XP_016911901.1	19.5709	NaN	19.2736	NaN	NaN	NaN	19.6117	19.8651	NaN	19.8033	NaN	19.5374	19.6199	NaN	NaN	19.7766	19.5045	19.6358	7	7	7	14	14	14	65.291	0.00079745	13.008	10790000	31
XP_016912022.1	20.5316	20.705	20.7107	20.4753	19.8914	20.451	20.4467	20.6055	20.3121	20.3187	20.2724	20.3534	20.3631	20.1513	20.574	20.5026	20.7444	20.6823	19	19	19	22.6	22.6	22.6	112.5	0	101.76	27088000	91
XP_016912154.1	19.7735	20.1471	19.7971	19.9492	19.5749	19.6574	19.779	19.6991	19.5376	19.7565	19.8904	19.8042	19.5909	19.9237	19.907	19.8248	19.874	19.8758	11	11	11	11.8	11.8	11.8	119.44	0	45.534	16626000	100
XP_016912717.1	20.7472	NaN	20.4837	20.4685	20.2769	19.8665	21.1842	20.6765	NaN	20.5131	20.3771	20.0641	NaN	NaN	20.0103	NaN	20.6735	NaN	7	7	7	20.5	20.5	20.5	44.665	0	128.76	20889000	53
XP_016915633.1	24.3764	24.559	24.5935	24.7276	24.3433	24.1601	24.5689	24.4951	24.4909	24.5426	24.5033	24.2548	24.3907	24.1655	24.4397	24.2825	24.4989	24.5975	17	16	1	52.3	49.5	2.5	35.947	0	323.31	414240000	312
XP_016915803.1;XP_016915802.1;XP_016915801.1;XP_016915800.1;XP_026299399.1	21.0079	20.7108	20.8256	20.6981	21.0718	20.9499	21.0059	20.7313	20.3046	20.9751	20.9948	20.6667	20.9577	20.9724	21.0948	20.9113	20.6817	20.9691	19	19	19	18.2	18.2	18.2	127.27	0	141.13	36354000	122
XP_016916137.1;XP_006557797.1	21.9094	21.4695	22.1806	22.2019	21.7967	NaN	21.3857	21.6731	NaN	21.6844	22.0197	21.8971	21.9306	21.8831	21.8094	21.4059	21.8727	21.2514	9	9	9	39.9	39.9	39.9	26.982	0	323.31	60960000	111
XP_016916322.1	26.304	26.4205	26.3108	26.2156	26.2023	26.3655	26.0685	26.8215	26.3852	26.2716	26.4574	26.1209	26.1921	26.4478	26.3805	26.0791	26.2579	26.1454	40	40	40	68.8	68.8	68.8	60.412	0	323.31	1509200000	832
XP_016916976.1	20.6504	20.0007	20.7208	20.4966	20.5466	20.3721	20.6839	20.7436	20.6569	20.649	20.7923	20.8539	21.0451	20.0482	19.9862	20.591	20.463	20.4012	9	9	9	27.1	27.1	27.1	43.977	0	143.83	28621000	44
XP_016918145.1;XP_006564186.1;XP_006564189.1	23.2385	23.3838	23.0566	23.0352	22.98	23.0948	22.9088	23.2373	23.1466	23.0091	23.4473	23.2101	23.0552	23.1603	23.2437	23.0496	23.2973	23.1614	18	18	18	42.2	42.2	42.2	61.998	0	323.31	175690000	235
XP_016918260.1	23.4923	23.2869	23.4131	23.2691	23.5218	23.5386	23.2867	23.5315	23.5446	23.2744	23.5489	23.2242	23.2901	23.576	23.6683	23.287	23.4951	23.4466	22	22	22	42.1	42.1	42.1	57.902	0	323.31	208870000	300
XP_016918552.1	19.6804	18.2966	NaN	19.3489	19.1374	NaN	NaN	19.3131	19.4742	19.216	NaN	19.0829	19.438	NaN	NaN	19.3449	18.907	NaN	4	4	4	17.8	17.8	17.8	29.036	0.0020548	7.4801	8338900	16
XP_016919352.1	20.7634	NaN	19.5269	21.0951	21.3201	NaN	21.23	21.8883	21.6874	21.5591	NaN	21.4718	21.6568	NaN	19.6488	18.8596	19.5237	21.0632	3	3	3	38.2	38.2	38.2	8.5571	0	90.745	34593000	66
XP_016919434.1	24.5681	24.7328	24.6512	24.5158	24.6717	23.9815	24.7334	24.703	23.2884	24.701	24.3976	24.4656	24.6585	24.418	24.241	24.5012	24.4544	24.7208	24	24	24	49.4	49.4	49.4	48.366	0	323.31	432440000	383
XP_016919611.1	NaN	NaN	NaN	19.3607	NaN	NaN	NaN	17.9496	19.9037	NaN	NaN	NaN	19.3916	NaN	19.5241	NaN	19.7605	NaN	3	3	3	16.3	16.3	16.3	22.157	0.0014815	9.5452	10282000	17
XP_016919814.1;XP_006568186.1	21.5622	21.6751	21.9775	21.7675	21.8199	21.938	21.6204	21.7644	22.0201	21.7156	21.7613	21.7292	21.805	21.8683	21.7786	21.3549	21.5549	21.5844	8	8	8	22.8	22.8	22.8	39.623	0	194.72	66622000	98
XP_016920328.1	22.1022	21.9351	22.2909	21.8869	22.2186	21.4104	22.2776	22.0289	22.2848	22.2997	22.0445	22.1062	22.2522	21.0128	21.6087	21.7439	22.1769	22.0643	13	13	13	19.3	19.3	19.3	74.787	0	309.93	76099000	124
XP_016920666.1	21.2527	21.7146	21.3772	21.0487	21.4337	21.4721	21.2661	21.5991	21.6308	21.3433	20.7907	21.2404	21.4975	21.8316	21.4146	NaN	21.4065	21.1679	13	13	13	31.8	31.8	31.8	52.19	0	83.837	47199000	69
XP_016921214.1	20.0638	20.2601	20.2895	19.8118	20.5397	20.3998	NaN	20.233	20.3749	20.4008	20.2573	20.1712	19.9007	20.0466	20.2893	20.0548	NaN	20.4333	11	11	11	17.6	17.6	17.6	71.779	0	61.037	20837000	64
XP_016922866.1	19.8169	21.4573	20.7684	21.2501	20.3051	19.5169	21.3088	21.2526	21.6484	21.3054	21.7505	21.2886	21.2568	21.6496	NaN	21.4273	21.4032	21.5311	17	17	17	33	33	33	81.549	0	194.46	41468000	104
XP_026294638.1;XP_026294636.1	19.12	19.3969	19.7099	19.2647	19.5557	NaN	19.2351	19.7967	19.3452	NaN	19.5005	19.5047	19.569	18.8185	18.317	19.3505	19.8228	NaN	11	11	11	28.7	28.7	28.7	56.525	0	30.313	11622000	65
XP_026294690.1;XP_026294687.1;XP_026294686.1;XP_026294685.1;XP_026294684.1;XP_026294683.1;XP_026294682.1;XP_026294681.1;XP_026294680.1;XP_026294679.1;XP_026294678.1;XP_026294677.1;XP_026294676.1;XP_026294675.1;XP_026294674.1;XP_026294673.1;XP_026294672.1;XP_026294671.1;XP_026294670.1;XP_026294669.1;XP_026294668.1;XP_026294667.1;XP_026294666.1;XP_026294665.1;XP_026294664.1;XP_026294663.1;XP_026294662.1;XP_026294661.1;XP_026294660.1;XP_026294659.1;XP_026294658.1;XP_026294657.1;XP_026294656.1;XP_026294655.1;XP_026294654.1;XP_026294653.1;XP_026294652.1;XP_026294651.1;XP_026294650.1;XP_026294649.1;XP_026294648.1;XP_026294647.1;XP_026294646.1;XP_026294645.1;XP_026294644.1;XP_026294643.1;XP_026294641.1;XP_026294689.1;XP_026294688.1	21.032	20.603	19.9809	20.4491	19.9413	NaN	20.3625	20.3984	20.1994	20.5249	20.0659	20.3877	19.8816	20.6718	20.4552	21.3531	20.3513	21.0222	43	43	43	5.8	5.8	5.8	1045	0	51.306	26835000	73
XP_026294726.1;XP_026294725.1	21.359	21.6386	21.3864	21.5495	21.1971	21.4832	21.2573	21.4025	21.4721	21.2132	21.4753	21.3819	21.1595	21.6083	21.5299	21.5354	21.4708	21.3322	21	21	21	27.2	27.2	27.2	102.07	0	118.94	52226000	145
XP_026295158.1;XP_026295154.1;XP_026295153.1;XP_026295151.1;XP_026295148.1;XP_026295145.1;XP_026295142.1;XP_026295138.1;XP_026295135.1;XP_026295127.1	21.0694	21.1484	20.6918	20.5535	20.8919	21.0863	21.1921	21.0115	20.1515	21.0902	20.7305	20.6952	20.9751	21.2252	20.7039	21.2972	20.4867	21.5917	53	53	53	13	13	13	531.54	0	77.521	37821000	196
XP_026295141.1	20.4845	20.9788	21.0549	21.2495	20.6305	21.0226	20.6083	20.8252	21.1315	20.7599	20.8086	21.0274	20.634	21.0548	20.9197	20.9484	20.6992	21.1186	20	20	2	43.7	43.7	3.1	71.658	0	111.28	35175000	71
XP_026295184.1;XP_026295183.1;XP_026295185.1;XP_006557313.1	19.5087	19.9783	20.7896	19.3142	21.0221	20.3095	19.992	20.1835	20.8601	20.6717	20.0922	20.2961	20.5583	20.0098	19.8985	19.3767	19.6007	19.3694	15	15	15	26.8	26.8	26.8	86.027	0	135.96	23622000	97
XP_026295413.1	19.9135	19.6695	20.0115	19.6737	NaN	20.262	NaN	19.6958	NaN	NaN	19.7875	19.8641	NaN	19.7674	20.0965	NaN	NaN	20.3855	7	7	7	15.5	15.5	15.5	61.567	0.00089127	20.327	14226000	36
XP_026295419.1	23.981	23.8622	24.1836	24.1583	23.9729	24.0956	23.7493	24.4409	24.0824	24.1581	24.0687	23.7561	24.4327	23.7485	23.849	23.7419	23.6782	23.7408	18	17	17	46.5	46.5	46.5	47.668	0	323.31	304980000	300
XP_026295420.1	18.6419	NaN	NaN	NaN	18.9147	NaN	18.7857	NaN	NaN	18.6819	NaN	18.5116	18.5663	18.7808	18.53	NaN	18.7755	NaN	7	7	7	5.4	5.4	5.4	185.17	0.0015106	10.304	5022300	25
XP_026295471.1;XP_026295467.1;XP_026295472.1;XP_026295475.1;XP_026295473.1;XP_026295474.1	21.8525	21.9326	21.7435	21.6994	21.6564	21.9883	21.7482	21.769	22.08	21.7566	21.799	21.8999	21.9532	21.9651	21.8889	22.0334	21.9533	21.8706	44	44	44	26.4	26.4	26.4	229.64	0	222.15	70549000	237
XP_026295486.1;XP_026295485.1;XP_026295484.1	20.7993	20.856	21.1935	20.3353	20.9778	NaN	20.8928	20.6747	20.4984	20.7364	20.6418	20.5862	20.6372	20.6565	20.5462	20.8051	20.5806	20.9238	12	12	12	8.8	8.8	8.8	171.21	0.00093897	24.754	29634000	72
XP_026295488.1;XP_026295487.1;XP_026295490.1	19.9311	NaN	20.2361	20.2838	19.7114	NaN	20.1646	20.5469	NaN	NaN	20.2806	19.744	20.1444	NaN	20.0521	19.6583	20.6581	20.1728	9	9	9	21.2	21.2	21.2	61.042	0	46.012	22594000	36
XP_026295534.1	22.5559	22.8061	22.5318	22.0505	22.6055	22.1816	22.4094	22.4358	21.8061	22.5418	22.7028	22.4732	22.1903	22.7334	22.504	22.5279	22.3202	22.6821	18	18	18	29.2	29.2	29.2	56.653	0	310.7	105010000	149
XP_026295545.1	21.1592	21.2932	21.4437	21.1911	21.5417	21.6176	21.1901	21.5774	21.4078	21.3883	21.4281	21.1458	21.3058	20.9341	21.5896	21.2128	21.4172	21.2522	11	11	11	51	51	51	32.519	0	233.42	49012000	155
XP_026295577.1	21.2062	21.2012	20.6458	20.6739	21.1246	NaN	21.2713	20.9203	NaN	21.075	20.8395	20.8047	21.3815	21.0515	21.3102	21.3235	20.9336	21.3763	10	10	10	31.6	31.6	31.6	33.399	0	117.99	36399000	82
XP_026295652.1	21.3591	21.5542	21.4395	20.8881	21.1444	21.517	21.3203	21.2387	21.3357	21.4659	20.4038	21.3373	21.3299	21.2484	21.2708	20.9993	21.212	21.1924	18	18	18	11.3	11.3	11.3	198.33	0	41.139	45049000	70
XP_026295670.1	20.9189	NaN	20.8358	20.952	21.1351	20.9526	20.7364	21.1417	20.2973	20.735	20.9236	20.5135	20.642	20.9436	20.928	20.7789	20.7622	NaN	12	12	12	32.5	32.5	32.5	51.169	0	151.16	32611000	90
XP_026295778.1;XP_026295779.1	19.6269	NaN	18.9963	NaN	19.3634	19.5995	NaN	19.0744	NaN	18.7868	NaN	19.3229	19.2746	NaN	19.0634	NaN	NaN	NaN	5	5	5	12.3	12.3	12.3	51.524	0.00092764	23.464	9239100	37
XP_026295805.1	25.1742	25.4234	25.3491	24.7218	25.2092	24.9706	25.2102	25.1955	25.6925	25.8528	24.2034	24.9115	24.7096	25.5232	24.675	25.0255	25.233	25.0392	15	15	15	28.8	28.8	28.8	49.89	0	323.31	680490000	326
XP_026295831.1	19.7239	19.6117	20.388	19.4484	20.2196	20.3856	19.8049	19.9945	19.3401	20.3487	19.4599	19.8171	20.1547	19.5498	20.2283	NaN	19.7399	19.6114	13	13	13	20.7	20.7	20.7	96.103	0	48.403	16898000	46
XP_026295839.1;XP_026295838.1;XP_026295837.1;XP_026295836.1;XP_026295835.1;XP_026295834.1;XP_026295833.1;XP_026295841.1;XP_026295840.1	21.1505	20.3466	21.1518	20.9334	21.5689	21.3825	20.9561	20.8556	21.2325	20.9911	20.994	20.9411	21.0699	20.9018	21.429	20.7118	20.9661	20.9547	9	9	9	19.9	19.9	19.9	57.36	0	39.12	39107000	123
XP_026295913.1	19.142	18.5982	NaN	19.1621	19.3833	18.7879	18.2919	18.5465	NaN	19.2097	NaN	18.9442	18.8406	19.2555	18.9323	18.9182	18.6206	19.1794	7	7	7	13.8	13.8	13.8	71.684	0	38.758	8745400	51
XP_026295945.1	NaN	NaN	19.9055	20.6105	19.4841	19.5438	20.4373	20.0459	NaN	NaN	20.4837	20.0338	20.2082	NaN	NaN	NaN	NaN	20.4677	10	10	10	17.8	17.8	17.8	115.97	0	195.13	17925000	33
XP_026296012.1	21.2467	21.5022	21.0088	21.7036	21.3203	21.1626	20.8741	21.3348	21.0889	20.9802	20.9012	20.9431	21.2325	21.2644	21.1672	21.9649	21.4273	21.3746	15	15	15	11.8	11.8	11.8	159.83	0	86.901	45462000	85
XP_026296064.1;XP_026296062.1	NaN	NaN	19.5906	NaN	NaN	19.7674	19.5468	NaN	NaN	NaN	NaN	19.6676	19.0733	19.9166	19.4812	NaN	19.4672	NaN	15	15	15	18.2	18.2	18.2	116.16	0	79.361	8936800	27
XP_026296135.1	21.7775	21.8767	22.0402	21.94	21.9017	22.163	21.9303	21.9516	21.8753	21.9084	22.0508	21.8297	21.9037	21.8891	21.9597	21.8335	21.8778	22.0807	13	13	13	9.9	9.9	9.9	186.01	0	191.5	72932000	124
XP_026296152.1;XP_026296150.1;XP_026296153.1	20.1286	20.2444	19.3904	19.7095	19.7846	NaN	20.1129	20.4589	18.8512	20.0862	NaN	NaN	NaN	20.2162	20.2174	20.0415	19.8209	20.3189	17	17	17	20.9	20.9	20.9	107.38	0	129.58	16205000	70
XP_026296233.1;XP_026296232.1;XP_026296230.1;XP_026296229.1;XP_026296228.1	23.7416	23.6655	23.1791	23.7511	23.0944	22.9206	23.4565	23.5551	22.8841	23.4486	23.5247	23.2876	23.3612	23.803	23.3869	23.7706	23.7325	23.7299	101	101	101	21.8	21.8	21.8	614.42	0	323.31	221130000	690
XP_026296300.1	NaN	NaN	NaN	20.4278	NaN	19.8687	NaN	NaN	20.4613	NaN	20.0313	NaN	20.6753	NaN	NaN	19.3541	NaN	19.6992	8	8	8	35.9	35.9	35.9	26.951	0	66.311	11354000	33
XP_026296400.1;XP_026296399.1;XP_006570301.2;XP_026296398.1;XP_006570302.2	NaN	18.9548	19.6768	NaN	19.2306	19.4415	19.5729	19.1376	NaN	NaN	19.0914	NaN	NaN	NaN	19.3647	19.1345	NaN	19.0461	11	11	11	15.3	15.3	15.3	87.768	0	31.484	10006000	60
XP_026296472.1;XP_026296473.1	23.3203	23.523	23.7893	23.4571	23.3416	23.7082	23.4881	23.4684	23.8328	23.5336	23.4908	23.5747	23.5465	23.4458	23.7075	23.5796	23.6215	23.2798	28	28	28	34.4	34.4	34.4	101.47	0	323.31	224390000	306
XP_026296498.1;XP_026296497.1	18.9448	19.067	19.0731	18.9838	NaN	NaN	19.2782	NaN	NaN	NaN	NaN	19.1538	18.9203	18.8986	19.0593	19.5026	19.2148	19.2941	5	5	5	10.8	10.8	10.8	60.797	0.0015083	10.284	8306200	19
XP_026296512.1	18.7057	19.1613	19.4855	19.3783	18.4496	18.6317	18.9922	NaN	19.105	19.5984	19.6099	18.7707	18.6447	20.1718	20.0423	19.7736	18.7245	NaN	6	6	6	19.4	19.4	19.4	40.313	0.0015625	11.921	11421000	29
XP_623880.1;XP_026296528.1	20.7585	20.7854	20.9976	20.7273	21.0201	20.9672	20.7131	20.772	20.7763	20.8925	20.8919	21.0274	20.5489	20.9051	20.8029	20.6197	20.4978	20.7081	19	19	19	28.4	28.4	28.4	89.184	0	242.82	35688000	115
XP_026296548.1	24.005	23.9835	23.845	24.1767	23.6767	23.5927	23.7464	23.8667	23.611	23.7941	23.9857	23.7098	23.525	24.1107	24.0138	23.8661	24.0156	24.0103	20	20	19	62	62	62	36.154	0	323.31	278370000	330
XP_026296639.1	20.897	20.5074	20.9167	20.7813	21.0317	21.0143	20.7534	20.8196	21.388	20.7597	21.0739	20.8079	20.8472	20.9817	21.1263	20.9067	20.9508	20.6131	14	14	14	27	27	27	67.108	0	119.35	36557000	85
XP_026296654.1	20.82	20.9807	20.913	21.8099	20.8677	NaN	21.4558	NaN	21.1157	NaN	NaN	20.9928	21.1064	NaN	20.2672	NaN	21.168	20.7013	17	11	11	42.7	29	29	50.285	0	124.06	33199000	83
XP_026296664.1	25.748	25.6503	25.6428	25.89	25.6128	25.6105	25.692	25.4455	25.5699	25.7276	25.628	25.5495	25.7436	25.5269	25.5693	25.9366	25.5062	25.7327	34	34	28	27.2	27.2	21.8	126.66	0	323.31	958590000	877
XP_026296673.1	19.8412	20.3062	19.8293	20.4619	19.5361	19.4917	20.2663	20.0473	NaN	19.2744	NaN	20.1066	18.9636	20.3007	20.1556	20.657	20.0367	NaN	7	7	7	8.7	8.7	8.7	90.504	0	70.549	16677000	81
XP_026296675.1	20.9109	20.7737	20.4947	21.3082	20.5264	20.6935	20.3664	20.441	20.7146	20.569	20.5268	20.7089	20.0236	20.9169	20.8247	20.5629	20.8329	20.8826	22	22	22	28.4	28.4	28.4	106.29	0	117.91	30592000	78
XP_026296801.1	21.14	21.0552	20.8269	20.8474	21.1726	21.3548	21.289	20.9654	20.9004	21.1666	21.2999	20.9709	20.7433	21.1995	21.4501	21.094	21.2926	21.4424	24	24	24	28.9	28.9	28.9	124.54	0	141.34	42087000	165
XP_026296828.1	22.303	22.4157	22.4848	22.2508	22.4559	22.6316	22.4943	22.2677	22.5178	22.2826	22.4557	21.9354	22.1233	22.4539	22.4082	22.097	22.1421	22.1941	27	27	27	43.3	43.3	43.3	82.402	0	312.19	98520000	195
XP_026296856.1	19.7398	20.1046	20.1793	NaN	20.0804	20.126	NaN	19.864	20.3536	NaN	19.9772	20.3129	19.8015	20.2281	20.2303	20.5529	19.8413	19.6824	11	11	11	24.5	24.5	24.5	57.682	0	86.02	17769000	86
XP_026296867.1;XP_026296866.1;XP_026296865.1;XP_026296864.1;XP_026296863.1;XP_026296862.1;XP_026296861.1	22.3117	22.3015	22.3471	22.3324	22.3319	22.3447	22.5854	22.4297	21.9432	22.408	22.3052	22.4068	22.3572	22.4072	22.3821	22.6301	22.5481	22.4672	40	40	40	42.2	42.2	42.2	134.38	0	323.31	102460000	275
XP_026297002.1	20.2286	20.287	NaN	20.0534	19.8991	NaN	20.2877	NaN	20.0327	20.2103	19.8939	20.247	NaN	NaN	20.0025	20.1663	20.4953	NaN	6	6	6	9.9	9.9	9.9	55.464	0.0014154	8.2485	17132000	32
XP_026297168.1;XP_026297163.1	21.5426	21.8006	21.8343	21.2084	20.9273	20.9604	21.6735	20.9528	21.393	21.4521	21.5157	21.5042	21.3511	21.4275	21.7193	21.2963	21.5729	21.6515	18	18	18	36.9	36.9	36.9	66.576	0	175.21	51523000	147
XP_026297173.1	22.2269	22.1372	22.2879	22.7101	22.1196	22.5084	22.548	22.2398	21.8485	22.2188	21.7686	21.9042	22.4514	22.0206	22.2452	22.2389	22.122	22.3209	14	14	2	50.4	50.4	9.1	25.558	0	323.31	91565000	152
XP_026297201.1	23.2613	23.3322	22.9276	24.0116	22.7179	22.9413	22.9063	22.7255	23.5914	22.9706	22.7579	23.3137	23.0638	23.615	22.6452	23.2427	23.0406	23.2527	38	38	24	41.9	41.9	25.9	109.02	0	323.31	173760000	419
XP_026297202.1	20.704	21.2255	NaN	21.7635	20.5428	20.8283	NaN	NaN	21.6431	20.7676	20.4203	21.2262	20.8376	NaN	20.4924	20.9727	21.0201	20.985	19	5	5	46.8	13.1	13.1	55.765	0	82.95	32242000	76
XP_026297227.1	19.3065	18.7632	19.2162	19.708	19.1279	18.9525	19.4035	19.7568	NaN	19.2683	19.1776	19.5052	19.2347	19.4592	NaN	20.0053	19.5527	19.3919	11	11	11	18.8	18.8	18.8	80.701	0	82.336	11728000	59
XP_026297281.1;XP_026297280.1;XP_026297278.1	22.6938	22.8177	22.7201	22.9318	22.7046	23.0208	22.5316	22.7674	22.8918	22.9253	22.7598	22.9291	22.6348	22.6977	22.7987	22.9617	22.7488	22.8287	27	27	27	34.6	34.6	34.6	89.665	0	267.6	134330000	309
XP_026297296.1;XP_026297295.1;XP_026297294.1;XP_026297297.1	20.7459	20.8266	19.7693	NaN	20.3288	NaN	20.4543	20.5122	NaN	NaN	20.5945	19.8565	20.0667	NaN	NaN	20.6209	20.5418	20.7927	8	8	8	11.8	11.8	11.8	95.976	0	92.324	20112000	57
XP_026297298.1	21.9315	21.4896	21.7405	21.5184	22.1255	21.8759	21.7181	21.9725	21.0203	21.388	21.9458	21.6176	21.7127	21.7687	22.0894	20.9841	21.6959	21.6818	19	19	19	30	30	30	93.904	0	298.99	62789000	126
XP_026297323.1	19.7523	19.207	19.3663	19.3247	NaN	19.2539	19.6225	19.4541	NaN	NaN	18.5563	NaN	NaN	19.3511	19.6336	NaN	19.8584	NaN	14	14	14	5.9	5.9	5.9	348.48	0	84.288	8952000	33
XP_026297391.1	20.95	NaN	21.0818	NaN	21.0282	21.6167	20.882	19.4141	21.3503	21.2217	20.6924	20.669	20.9875	21.2093	21.3869	20.7214	20.9211	20.658	10	10	10	49.4	49.4	49.4	27.825	0	152.15	36318000	78
XP_026297420.1;XP_026297419.1;XP_026297418.1;XP_026297415.1;XP_026297411.1;XP_026297416.1	19.9872	20.255	20.5902	20.3928	20.3105	19.331	NaN	20.2876	NaN	20.5679	NaN	20.2956	20.001	NaN	NaN	20.1953	NaN	NaN	11	11	11	17.7	17.7	17.7	114.91	0	207.42	16547000	65
XP_026297500.1	17.7448	17.9957	18.161	18.1018	NaN	18.0042	NaN	17.8383	NaN	NaN	17.6904	18.1084	NaN	17.9497	18.0096	18.3187	17.8916	17.9749	4	4	4	7.4	7.4	7.4	63.724	0.0020848	7.7747	4276100	57
XP_026297620.1;XP_026297619.1;XP_026297617.1;XP_026297612.1;XP_026297603.1;XP_026297602.1;XP_026297601.1;XP_026297600.1;XP_026297599.1;XP_026297598.1;XP_026297597.1;XP_026297596.1;XP_026297595.1;XP_026297594.1;XP_026297593.1;XP_026297592.1;XP_026297608.1;XP_026297605.1;XP_026297604.1;XP_026297613.1;XP_026297607.1;XP_026297610.1;XP_026297614.1	21.1677	21.6448	21.7774	22.4382	21.6982	22.0577	21.7178	21.5683	21.9479	21.5533	21.5877	22.3755	22.2216	22.2752	21.7954	21.8386	22.0437	21.4219	65	65	65	6.9	6.9	6.9	2858.7	0	139.09	71042000	129
XP_026297627.1	20.9577	20.6425	20.4526	20.6888	NaN	20.4275	21.233	20.8121	20.4689	20.8173	NaN	20.6768	20.6356	21.1628	20.7296	NaN	NaN	21.2088	13	13	13	32.7	32.7	32.7	50.135	0	323.31	28806000	71
XP_026297630.1;XP_026297629.1;XP_026297628.1	21.0461	21.2802	22.1927	21.5062	22.0719	21.727	21.4796	21.9389	21.7258	21.6179	21.7852	21.8219	21.5058	21.3305	21.6994	21.337	21.6279	21.7591	28	28	28	33.1	33.1	33.1	135.2	0	323.31	62423000	152
XP_026297640.1	23.4191	23.4291	23.565	23.15	23.4435	23.6847	23.2539	23.3045	23.5048	23.2598	23.5943	23.3645	23.3589	23.3151	23.4725	23.3458	23.517	23.3941	26	26	26	54	54	54	58.31	0	323.31	206110000	223
XP_026297641.1;XP_026297643.1;XP_026297644.1;XP_026297642.1;XP_006557367.1;XP_006557366.1;XP_006557369.1;XP_006557368.1	20.0846	NaN	20.2085	NaN	NaN	20.1772	20.0266	20.5013	20.4683	20.1806	20.2767	20.092	20.1143	20.0799	20.0491	19.9794	NaN	20.097	9	9	9	39.4	39.4	39.4	35.499	0	49.807	18144000	36
XP_026297659.1;XP_026297657.1;XP_026297656.1;XP_026297655.1;XP_026297654.1;XP_026297653.1	19.5696	NaN	20.1951	19.5008	20.1088	19.7555	19.6419	19.6509	NaN	19.8337	18.8785	19.8702	19.8339	20.001	19.9538	19.8885	19.2019	19.4279	11	11	11	21.7	21.7	21.7	85.517	0	182.15	15162000	80
XP_026297968.1	20.9524	20.8664	20.7252	20.355	20.9751	21.1813	21.0834	20.9523	20.8407	21.0898	21.2228	20.8428	20.781	20.9739	20.987	21.332	20.9312	21.0618	20	20	20	29.5	29.5	29.5	105.66	0	207.8	37799000	143
XP_026297972.1;XP_026297971.1	20.1653	20.3786	20.2632	19.765	20.2425	20.3375	20.3944	20.2042	20.067	20.4602	20.0427	20.2738	20.393	19.7899	19.8223	20.2459	20.3851	20.2862	32	32	32	10	10	10	464.18	0	101.66	22559000	115
XP_026298017.1	20.0324	19.8338	19.7619	19.5717	20.0965	20.4733	20.2069	19.4446	20.4761	20.3647	20.2197	20.2344	20.0793	19.8959	19.8951	20.0423	20.2117	19.544	13	13	13	7.9	7.9	7.9	225.25	0	106.1	20571000	74
XP_026298038.1	18.7564	19.7712	19.0844	19.7877	NaN	NaN	NaN	NaN	19.7524	18.9614	NaN	NaN	17.7989	19.304	19.0306	19.327	19.1541	17.6331	5	5	5	7.2	7.2	7.2	72.228	0.0008071	13.78	7674200	35
XP_026298047.1	18.4424	NaN	NaN	19.0119	NaN	NaN	18.6273	18.6995	NaN	18.3843	18.7498	NaN	18.7283	18.6495	18.8565	NaN	NaN	NaN	10	10	10	15.2	15.2	15.2	76.93	0.00083612	15.647	5400100	43
XP_026298183.1;XP_026298182.1;XP_026298178.1;XP_026298177.1;XP_026298175.1;XP_026298173.1;XP_026298172.1;XP_026298174.1	23.8755	23.6181	23.3284	23.6271	23.4375	23.1758	23.9447	23.5987	22.7976	23.8058	23.5495	23.495	23.7853	23.5891	23.9155	24.3433	23.7717	24.1186	59	59	5	20.1	20.1	1.6	423.36	0	323.31	252010000	500
XP_026298285.1	25.8616	26.204	25.6384	26.5502	25.8035	26.1206	26.3683	25.949	25.6786	25.5153	25.6794	25.8953	26.0512	26.4973	26.1921	25.896	25.524	25.9123	150	150	150	52	52	52	376.8	0	323.31	1228800000	1920
XP_026298579.1	18.9556	NaN	19.0597	NaN	NaN	19.508	19.0832	19.2133	19.0581	19.0929	NaN	NaN	18.5428	18.8353	19.1449	19.2774	NaN	19.1441	2	2	2	14.4	14.4	14.4	16.233	0.0015004	10.106	8990000	45
XP_026298652.1;XP_026298651.1;XP_026298650.1;XP_026298649.1;XP_026298648.1;XP_026298645.1;XP_026298643.1;XP_026298646.1;XP_026298644.1	20.1994	20.4057	19.8448	20.2564	20.0439	20.4354	20.4096	20.0612	20.3708	20.0205	19.595	20.6725	20.4843	20.5705	20.3335	20.5684	20.2435	20.1684	12	12	12	26.8	26.8	26.8	57.281	0	89.092	24202000	100
XP_026298733.1	22.3122	22.6891	22.4227	22.5575	21.9899	22.2224	22.6215	22.5564	22.49	22.3819	22.7361	21.8906	22.2636	22.4775	22.282	22.3251	22.6334	22.2467	12	12	12	19.7	19.7	19.7	93.463	0	323.31	100840000	144
XP_026298829.1	20.3348	19.7876	20.0597	19.743	NaN	18.4986	NaN	20.101	NaN	NaN	NaN	19.0667	19.5005	18.8852	19.3046	19.3566	20.262	19.5282	10	10	9	13.9	13.9	13.1	98.28	0	284.51	14329000	27
XP_026298883.1	24.5445	24.7643	24.9367	24.9433	24.745	24.7197	24.783	24.6894	24.856	24.6436	24.7502	24.7398	24.5817	24.6702	24.6516	24.6683	24.5788	24.5928	36	36	36	70.7	70.7	70.7	56.175	0	323.31	500130000	477
XP_026298921.1;XP_026298920.1	19.2442	19.0358	NaN	19.5368	NaN	19.0079	19.19	19.6388	18.9456	19.2682	18.4747	NaN	18.9963	19.4631	19.2768	19.063	NaN	19.1317	11	11	11	26.5	26.5	26.5	63.913	0	59.769	9440500	42
XP_026298967.1;XP_026298966.1	21.4991	21.6199	21.4897	21.7118	20.9147	20.8364	21.2417	21.5961	21.7693	21.3976	21.2743	21.5166	21.9566	21.4012	20.9883	21.6188	21.4305	21.3122	17	17	17	41.1	41.1	41.1	50.533	0	183.72	51671000	117
XP_026299014.1;XP_026299017.1;XP_026299013.1;XP_026299018.1;XP_026299015.1;XP_026299019.1;XP_026299016.1	20.7203	20.353	20.3598	21.086	19.7337	20.4263	21.2344	20.1927	20.8226	20.4904	20.6167	20.7576	20.5062	20.7043	20.6608	20.656	20.486	20.9364	17	17	17	10.5	10.5	10.5	214	0	41.045	30620000	71
XP_026299041.1;XP_026299040.1;XP_026299039.1;XP_026299038.1;XP_026299037.1;XP_026299036.1;XP_026299035.1;XP_026299033.1	20.9164	21.0368	20.718	21.0406	20.7295	20.8426	20.7907	20.7919	20.6098	20.7658	20.583	20.6645	20.9232	21.0523	21.0228	21.0521	20.8374	20.8778	15	15	15	20.7	20.7	20.7	88.586	0	128.15	35414000	119
XP_026299045.1;XP_026299044.1	18.6123	18.7469	NaN	NaN	NaN	NaN	18.6887	NaN	NaN	18.4791	NaN	18.4854	18.5902	18.7456	NaN	18.3629	NaN	18.8789	7	7	7	7	7	7	131.33	0.0020747	7.637	5013300	28
XP_026299083.1	NaN	NaN	NaN	20.6292	NaN	19.9904	19.8192	NaN	20.4543	19.6903	NaN	21.6006	19.6513	20.9713	19.7061	20.4482	19.8586	NaN	6	6	6	31.2	31.2	31.2	29.193	0	196.11	17818000	45
XP_026299115.1	18.2683	18.2606	18.5166	16.8646	18.4213	NaN	18.3664	18.3736	18.3361	18.4333	NaN	18.3324	18.4088	18.5117	18.6139	18.3161	18.2711	18.3057	5	5	5	9	9	9	60.18	0.0014535	9.0275	5453100	60
XP_026299135.1	19.0297	NaN	19.4435	NaN	19.7753	19.5049	NaN	19.6982	19.7362	19.5086	NaN	19.682	NaN	19.0844	19.0672	NaN	NaN	NaN	7	7	7	10.7	10.7	10.7	72.542	0.0014184	8.3221	8512200	31
XP_026299176.1	20.7793	21.3735	21.1416	21.4572	21.1127	21.3313	21.2475	20.8994	21.5282	21.0075	20.9771	21.3872	20.9776	21.8387	NaN	21.2389	20.9618	21.0858	14	14	14	38.2	38.2	38.2	51.447	0	221.74	43134000	84
XP_026299225.1;XP_026299226.1;XP_016770035.2;XP_026299224.1;XP_006566127.1;XP_026299227.1	20.8247	20.8083	20.3555	20.4019	20.295	20.63	20.4059	20.8706	20.6391	20.5105	21.0334	20.392	20.3332	20.989	20.4248	19.8528	20.8203	20.726	20	20	20	24.7	24.7	24.7	116.14	0	201.69	28849000	99
XP_026299440.1	20.8877	20.9727	20.6241	21.0267	20.9529	21.1393	20.7253	20.9901	21.1064	20.767	20.9932	21.0956	20.7778	21.1738	20.8916	20.9878	20.8129	20.7918	10	10	10	24.1	24.1	24.1	54.384	0	31.135	36774000	98
XP_026299451.1;XP_026299450.1;XP_026299449.1	19.8972	20.0173	NaN	21.0801	19.4223	20.6217	NaN	19.502	20.7867	NaN	NaN	21.0225	20.2564	NaN	NaN	20.9562	19.7045	19.6635	9	9	9	12.4	12.4	12.4	85.983	0.0014903	9.8294	18755000	44
XP_026299466.1;XP_026299465.1;XP_026299464.1	20.3583	20.2665	20.0128	19.8656	NaN	19.9313	20.2625	20.1706	20.0722	20.096	20.1586	20.0556	19.9273	20.3438	20.1887	20.0922	20.2741	20.2954	13	7	7	25	12.8	12.8	58.77	0	104.23	19746000	85
XP_026299549.1	18.8953	NaN	18.9576	NaN	18.3488	NaN	NaN	19.167	18.7082	19.0852	19.7273	NaN	NaN	18.8185	19.0153	NaN	NaN	NaN	8	8	8	11.7	11.7	11.7	93.002	0	38.042	8924800	36
XP_026299604.1;XP_026299603.1;XP_026299602.1;XP_026299601.1;XP_026299600.1;XP_026299599.1;XP_026299598.1;XP_026299597.1;XP_026299596.1	21.3704	21.2106	21.6256	21.3437	21.4416	21.2123	NaN	21.2726	21.5015	21.3021	21.3807	21.4018	NaN	21.0425	21.0397	21.5829	21.4184	21.4087	10	10	10	28.4	28.4	28.4	43.456	0.0008726	18.069	48257000	44
XP_026299612.1	19.9518	NaN	20.7312	NaN	20.5538	20.8805	20.3759	19.7654	20.9895	NaN	20.3207	20.4605	20.6119	20.2522	20.3527	NaN	20.1198	20.6736	7	7	7	16.6	16.6	16.6	63.575	0.00090909	21.771	21182000	49
XP_026299731.1	22.1926	22.0468	21.6566	22.549	22.002	21.9394	22.1137	21.972	21.983	21.9421	21.6472	21.958	21.9442	22.1887	22.1438	22.9306	22.1967	22.3225	46	46	46	14.8	14.8	14.8	408.52	0	305.81	82859000	238
XP_026299738.1	21.7431	21.7489	21.5155	22.1941	21.6991	21.7364	21.742	21.556	21.4781	21.5303	20.5996	21.563	21.4532	22.0395	21.737	22.6099	21.6534	21.9682	28	28	28	21.9	21.9	21.9	180.75	0	166.82	64295000	152
XP_026300031.1;XP_026300025.1;XP_026300024.1;XP_026300021.1;XP_026300014.1;XP_026300013.1;XP_026300012.1;XP_026300011.1;XP_026300010.1	18.1058	NaN	17.9643	NaN	NaN	NaN	17.9567	18.2295	NaN	17.9512	NaN	NaN	NaN	18.1257	18.2369	NaN	NaN	18.2923	5	5	5	5.3	5.3	5.3	94.103	0.0033091	6.6061	3202100	47
XP_026300128.1;XP_026300127.1;XP_026300126.1;XP_026300131.1;XP_026300130.1;XP_026300129.1;XP_026300133.1;XP_026300132.1	20.3948	NaN	NaN	20.3153	NaN	NaN	20.9546	20.618	NaN	20.0723	20.2952	NaN	20.6181	NaN	20.9866	20.7725	20.6282	21.1262	11	11	11	24.3	24.3	24.3	61.197	0	34.807	20560000	35
XP_026300270.1	19.6787	19.7948	NaN	19.811	19.99	19.8693	19.6368	20.0085	19.5716	19.777	20.0048	19.0632	19.7745	19.8178	19.5612	20.0899	NaN	19.8628	15	15	15	16.4	16.4	16.4	142.85	0	40.756	15363000	69
XP_026300272.1	NaN	NaN	NaN	19.3731	19.5752	19.8813	NaN	19.5827	19.7277	NaN	19.9191	19.9146	19.75	19.3671	19.6554	18.6774	NaN	NaN	5	5	5	21	21	21	33.762	0	54.941	12561000	39
XP_623586.2;XP_026300402.1;XP_026300403.1;XP_026300404.1	22.5616	22.3047	22.3409	22.3661	22.7963	22.7276	22.4705	22.7486	22.642	22.1468	22.5869	22.483	22.8631	22.8585	22.7038	22.0614	22.008	22.5416	11	10	9	35.7	32.9	30.6	41.822	0	323.31	112980000	168
XP_026300411.1	24.7029	24.8854	24.6321	24.8047	25.0354	24.8044	24.6938	24.9119	25.4701	24.7504	24.9163	24.7969	24.7564	24.6755	24.3742	24.5014	24.6877	24.0805	22	22	22	66.7	66.7	66.7	47.186	0	323.31	519890000	416
XP_393888.4;XP_026300484.1	19.6136	NaN	19.3472	NaN	19.5007	19.3207	19.58	19.3103	19.486	19.6405	20.1462	19.5259	19.4246	19.5285	19.5076	19.5437	NaN	19.4848	22	22	22	10.8	10.8	10.8	253.74	0	41.138	13625000	74
XP_026300585.1;XP_026300343.1;NP_001035324.1	18.7929	NaN	18.8911	18.9828	18.4283	NaN	19.0864	19.0435	NaN	19.2366	18.9451	18.9387	18.4803	NaN	19.3107	19.0109	18.9374	19.5979	12	12	12	8.7	8.7	8.7	175.42	0.00089606	20.77	8254900	53
XP_026300604.1;XP_026300603.1;XP_026300605.1;XP_026300611.1;XP_026300610.1	22.2985	22.0974	21.7703	22.1269	21.955	21.907	22.102	22.1616	21.5274	22.1016	22.088	21.9808	21.9929	22.3325	22.1232	22.2906	22.0775	22.2698	50	50	50	23.6	23.6	23.6	282.24	0	323.31	82973000	283
XP_026300651.1	19.6818	NaN	21.3337	20.72	21.217	21.6168	20.8526	20.6853	21.6508	21.2138	20.9139	21.1875	21.0973	20.869	21.2626	20.7941	NaN	20.8334	6	6	2	65	65	30.8	15.753	0	161.3	37107000	95
XP_026300661.1;XP_026300662.1;XP_026300664.1;NP_001159378.1;ACV84378.1	25.841	25.8129	26.0585	25.4903	26.0011	25.9943	26.1156	26.0947	26.0753	26.2058	25.6315	25.9834	26.2097	25.625	25.9897	25.6846	25.8563	26.0413	53	53	4	58.8	58.8	6	103.17	0	323.31	1175400000	973
XP_026300962.1	20.168	20.0039	20.4858	19.4553	20.4716	19.9689	20.1081	20.5563	19.3069	20.2286	20.1883	20.5973	20.5357	NaN	20.9737	20.5803	20.0576	20.4404	13	13	13	12.8	12.8	12.8	122.17	0	129.85	22253000	70
XP_026300991.1	22.0736	22.2938	22.28	22.2025	22.3882	22.6329	22.2258	22.2793	21.8741	22.3864	22.3603	21.8173	22.0116	22.4063	22.2372	22.2437	22.2848	22.0992	9	9	9	42.4	42.4	42.4	25.602	0	323.31	93381000	196
XP_026301145.1	22.5935	22.6063	23.1256	21.9565	23.4257	23.4548	23.0984	22.7957	23.5894	23.3037	22.769	23.1903	23.0063	22.9229	22.768	21.7804	22.6065	22.7078	38	38	38	36.7	36.7	36.7	133.39	0	323.31	149030000	290
XP_026301159.1;XP_026301156.1;XP_026301155.1;XP_026301154.1;XP_026301153.1;XP_026301163.1	20.3095	19.8579	20.41	19.8591	NaN	20.2771	20.1163	20.0925	19.6253	20.0731	19.7981	19.9236	19.7113	20.062	20.5293	19.7247	19.5734	19.9516	11	11	11	22.4	22.4	22.4	65.547	0	90.714	19321000	49
XP_026301193.1	20.5666	20.9571	20.5515	21.2381	20.7898	19.4813	NaN	NaN	19.2529	NaN	20.5175	20.7685	NaN	21.0146	20.6911	21.0499	20.5414	20.211	12	12	12	19.7	19.7	19.7	76.106	0	34.585	25704000	50
XP_026301227.1	19.2607	NaN	19.5332	NaN	19.3095	19.5662	NaN	NaN	NaN	19.5805	19.2088	19.6718	19.4041	NaN	NaN	NaN	19.4381	NaN	5	5	5	28.3	28.3	28.3	22.501	0.0015686	12.046	7685300	19
XP_026301294.1	22.8587	23.03	23.4328	23.2267	23.1212	23.0998	23.0336	23.4314	23.5745	23.4432	23.096	23.4573	23.2581	23.0239	23.0695	23.3181	23.3182	23.1759	18	18	18	48.1	48.1	48.1	47.206	0	323.31	178490000	196
XP_026301420.1;XP_026301419.1	18.398	18.7653	NaN	18.73	NaN	19.0269	18.6171	NaN	NaN	18.7452	NaN	18.787	NaN	19.1564	19.0009	18.68	18.9454	18.8448	11	11	11	10.7	10.7	10.7	143.7	0	26.512	7450700	47
XP_026301491.1	21.938	21.5076	21.5019	20.7381	21.576	21.7197	21.6012	21.5867	21.5981	21.375	21.6107	21.5607	21.7464	21.7323	21.7667	21.4057	21.6305	21.8151	31	31	31	24.6	24.6	24.6	181.68	0	255.74	58376000	168
XP_397509.6;XP_026301518.1	19.0852	18.0818	18.4902	18.952	NaN	NaN	19.1613	19.0597	17.1609	19.1584	NaN	18.4484	NaN	NaN	18.4545	19.5913	NaN	19.3869	5	5	5	7.8	7.8	7.8	72.225	0.00088889	20.244	7994200	30
XP_026302004.1	21.4591	21.504	21.6685	21.2093	21.6627	21.5815	21.7818	21.4783	20.8207	21.5414	21.5864	21.588	21.2958	21.3846	21.492	21.3296	21.4102	21.6621	39	39	39	18.6	18.6	18.6	314.44	0	275.58	54390000	178
XP_026302058.1	22.2879	21.8171	21.7463	22.0346	21.3236	21.9835	21.9261	21.9847	21.9764	21.8755	22.2283	21.5769	21.6427	21.7292	22.001	22.0273	21.7949	22.2865	14	14	14	38.6	38.6	38.6	44.452	0	197.74	73103000	127
XP_026302120.1	19.3085	19.3663	20.7782	20.6151	NaN	NaN	20.1571	NaN	20.6483	NaN	NaN	20.5842	19.8543	19.0894	20.1914	20.0046	19.5758	NaN	8	5	2	21	14	3.9	43.942	0	278.63	19787000	39
XP_026302122.1	23.3549	22.9066	23.144	23.7568	23.094	23.0614	23.1331	22.9617	22.4746	23.1584	22.8768	23.2943	23.0378	23.4116	22.9922	23.0332	23.0754	23.2181	11	11	4	54.3	54.3	19.7	21.361	0	323.31	171170000	168
XP_026302130.1	19.8332	19.145	20.0965	19.6879	19.3194	19.5407	19.6713	18.8485	19.203	19.5578	19.71	19.5384	NaN	19.9002	19.5733	19.5364	19.9025	NaN	19	19	19	9.7	9.7	9.7	242.65	0.00092937	23.532	13539000	69
XP_391843.1	22.164	22.5026	22.2674	22.8488	21.5207	22.2768	22.1729	22.3037	22.4054	22.0758	22.4119	22.3759	22.1318	22.4824	22.0056	22.7926	22.5453	22.2522	12	12	12	38.3	38.3	38.3	42.503	0	323.31	96446000	172
XP_391855.2	22.3315	22.4828	22.4191	22.4097	22.4117	22.4185	22.3013	22.5671	22.398	22.3869	22.4936	22.2126	22.1403	22.4799	22.4255	22.3166	22.5771	22.3719	13	13	13	47.2	47.2	47.2	38.098	0	288.6	100980000	193
XP_391880.2	23.4292	23.6652	23.4166	23.1777	23.7289	23.3226	23.1467	23.3105	23.7799	23.6017	23.4995	23.6817	23.5232	23.5249	23.4566	23.5536	23.6034	23.4329	19	19	19	43.1	43.1	43.1	52.42	0	323.31	215930000	214
XP_391905.2	22.6692	22.6526	22.2434	22.4017	22.5748	22.7952	22.5052	22.5081	22.8715	22.1847	22.6756	22.3112	22.3766	22.8301	22.5789	22.3487	22.5192	22.5645	10	10	10	39.7	39.7	39.7	30.305	0	189.28	110630000	102
XP_391917.2	22.0654	21.9001	22.2689	21.9443	22.2759	22.3037	22.1574	21.9699	22.5404	22.0177	22.1006	22.1493	22.2296	22.135	22.1526	21.9286	22.1066	22.042	16	16	16	37.9	37.9	37.9	47.977	0	323.31	82532000	162
XP_391940.2	20.8586	20.7514	21.467	20.6158	20.9301	20.7154	20.6539	21.0222	20.6746	20.6342	20.8476	20.6643	20.7818	20.9779	20.425	20.5911	20.8769	20.6568	14	14	14	22.4	22.4	22.4	84.372	0	144.18	33677000	132
XP_392041.4	20.0558	NaN	NaN	20.8206	20.5865	NaN	20.9592	NaN	20.2573	19.9744	20.8873	21.2079	22.1425	20.9678	20.8229	NaN	20.5939	20.8501	15	15	15	17.2	17.2	17.2	125.06	0	323.31	29828000	57
XP_392097.5	21.3837	21.5776	21.2353	21.6408	20.9855	20.7539	21.8893	21.3289	20.9049	21.2896	21.2839	21.344	21.2303	20.7375	21.1818	22.0631	NaN	21.8985	11	11	11	7.4	7.4	7.4	190.94	0	214.01	47682000	57
XP_392104.4	22.6282	22.6805	22.589	22.6534	22.7952	22.7611	22.7054	22.6014	22.9774	22.6818	22.8084	22.5569	22.6711	22.8062	22.5365	22.7897	22.4804	22.6773	16	16	16	48.1	48.1	48.1	53.172	0	323.31	123740000	248
XP_392111.2	22.0274	21.6029	22.4784	22.5609	21.9628	22.0861	22.1305	22.3796	22.2282	22.0668	22.3914	22.1834	22.3688	22.0567	22.356	22.2096	22.2501	22.0727	15	15	15	34.1	34.1	34.1	46.52	0	323.31	86935000	186
XP_392112.3	19.8029	20.0022	20.0689	19.9129	19.8204	20.2031	19.9449	20.06	20.2042	NaN	19.7458	19.8788	19.7885	20.2843	19.9535	19.7778	19.7627	20.0419	11	11	11	31.3	31.3	31.3	45.481	0	323.31	18215000	60
XP_392145.3	19.619	20.9123	19.3112	20.7292	18.6077	20.798	NaN	19.6272	20.5465	NaN	19.5369	20.7988	19.1776	20.6865	NaN	20.9476	NaN	NaN	8	8	8	15.1	15.1	15.1	70.014	0.00093284	23.961	16760000	38
XP_392209.1;XP_003251284.1;XP_026294845.1	21.0395	21.0401	NaN	21.1936	21.0909	21.0856	21.1934	21.0192	20.8174	21.0404	21.1208	20.9821	21.164	21.2482	21.1856	21.2548	20.9406	NaN	6	6	5	37.3	37.3	32.8	20.609	0	179.83	38596000	113
XP_392325.1	19.9336	19.0968	19.6023	19.7683	19.6082	19.9451	19.8446	20.0798	NaN	19.6861	19.8404	NaN	19.9911	NaN	20.2007	19.3451	19.8499	20.0296	10	10	10	20.5	20.5	20.5	81.837	0	205.58	15652000	60
XP_392346.4	19.4773	19.4146	19.2806	NaN	19.5975	19.4522	19.2856	NaN	NaN	NaN	NaN	NaN	19.2742	19.2809	19.6183	NaN	19.5386	19.2513	5	5	5	4.8	4.8	4.8	128.44	0.0015456	11.401	8904200	33
XP_392367.3	20.1886	20.1923	19.8249	NaN	19.3024	NaN	20.2402	NaN	NaN	NaN	NaN	20.0626	20.0543	20.1346	NaN	20.3413	NaN	NaN	3	3	3	3.9	3.9	3.9	81.102	0.005022	5.2863	12549000	17
XP_392381.3;XP_006567715.1	21.4363	21.7516	21.5366	21.4333	21.5118	21.5986	21.3415	21.2781	21.5689	21.5392	21.1441	21.3714	21.5165	21.7644	20.8925	21.4856	21.0598	21.3822	13	13	13	15.2	15.2	15.2	100.38	0	151.95	56227000	139
XP_392401.3	19.4946	20.7182	19.6407	21.698	19.5673	21.3425	20.4353	NaN	20.2613	NaN	19.2615	20.4929	NaN	20.8746	20.0645	21.3907	NaN	19.9484	8	8	8	30.9	30.9	30.9	37.972	0	70.01	23262000	66
XP_392478.2	24.146	24.6239	24.6388	24.3502	24.5059	24.7124	24.3684	24.4707	24.8031	24.4724	24.4299	24.5207	24.4493	24.5297	24.4669	24.3526	24.4859	24.1223	21	21	21	72.2	72.2	72.2	35.801	0	323.31	416920000	355
XP_392518.1	21.3311	21.741	21.7364	21.4695	21.5891	21.6463	21.4845	21.5052	21.7708	NaN	NaN	21.3926	21.4878	21.604	NaN	21.3685	21.6421	21.4728	8	8	8	32.3	32.3	32.3	27.955	0	212.56	51250000	75
XP_392591.2	20.6465	NaN	21.0421	20.8694	20.8584	NaN	NaN	20.9472	NaN	NaN	20.976	20.7849	20.7551	20.7521	20.4774	20.6713	20.7339	20.6301	12	12	12	53.9	53.9	53.9	28.099	0	141.89	25990000	69
XP_392639.1	24.3762	24.5732	24.7657	24.5364	24.5265	24.6722	24.5191	24.76	24.6263	24.4032	24.7252	24.5815	24.3756	23.4	24.5231	24.7668	24.628	24.3193	25	25	25	43.3	43.3	43.3	59.511	0	323.31	441020000	398
XP_392692.2	20.6702	20.5592	20.5001	20.8552	20.6893	20.4818	20.5308	NaN	21.2329	20.4914	20.7163	20.5408	20.3978	20.8254	20.7134	20.6874	20.4993	20.849	10	10	10	31.2	31.2	31.2	43.639	0	220.8	30752000	97
XP_392725.1	20.0938	NaN	NaN	20.1914	NaN	20.0891	NaN	NaN	19.9532	NaN	20.1327	NaN	19.5637	19.9788	20.1138	20.2192	NaN	NaN	5	5	5	28.3	28.3	28.3	23.847	0	100.57	12957000	30
XP_392760.2	21.4758	21.6381	21.8447	21.7041	21.5308	21.6252	21.6008	21.7877	21.7887	21.6038	21.72	21.7624	21.5693	21.6632	21.8176	21.5931	21.4905	21.6395	9	9	9	47.3	47.3	47.3	22.634	0	30.532	59528000	85
XP_392776.2;XP_016771789.1	23.4675	23.5077	23.5003	23.6562	23.473	23.6466	23.506	23.5148	23.5844	23.4589	23.5877	23.4117	23.477	23.4453	23.5232	23.6726	23.5502	23.5223	22	22	22	42.9	42.9	42.9	61.642	0	323.31	220820000	301
XP_392818.2	19.5498	19.6914	19.5175	19.6308	19.6576	19.7848	19.5384	19.3756	19.5838	19.4403	19.9801	19.3445	18.3743	19.7081	19.7612	19.6013	19.7545	19.6609	11	11	11	30.1	30.1	30.1	49.282	0	70.663	14054000	83
XP_392845.4	20.4001	20.384	20.5792	20.7136	20.4488	20.4845	20.6498	19.9601	NaN	20.3211	20.5106	20.5542	20.535	20.7269	20.4981	20.5384	20.2787	20.4683	10	10	10	37.4	37.4	37.4	41.158	0	35.56	25231000	69
XP_392857.2	22.4986	22.7845	22.6869	22.5381	22.5793	22.527	22.5938	22.6051	22.7945	22.659	22.7207	22.4421	22.6505	22.3226	22.4467	22.458	22.5374	22.5432	12	12	12	39.2	39.2	39.2	42.222	0	323.31	115260000	158
XP_392880.5	20.7026	20.1264	20.3834	20.6003	NaN	20.222	20.3835	20.0667	NaN	20.6938	20.3667	20.52	20.3858	20.4985	20.242	20.2066	NaN	20.2992	15	15	15	16.9	16.9	16.9	113.56	0	58.577	21253000	48
XP_392882.2	19.6657	NaN	19.3202	19.7607	NaN	19.4622	19.1504	19.8755	19.3572	19.7685	19.8	NaN	19.3669	NaN	19.6469	19.7526	NaN	NaN	6	6	6	32.2	32.2	32.2	24.576	0.00081235	14.117	12536000	50
XP_392905.2;XP_006564534.1	19.8267	19.1093	19.6531	18.7702	NaN	19.7223	19.4631	19.5881	NaN	19.5652	19.5103	19.457	20.0616	20.0744	19.6687	NaN	NaN	NaN	10	10	10	35.2	35.2	35.2	43.867	0	45.124	13891000	44
XP_392968.2	23.3317	23.0284	23.5354	22.8703	23.726	23.741	23.3492	23.6362	23.5181	23.5716	23.357	23.5078	23.4952	23.1897	23.793	23.1854	23.3819	23.3325	74	74	74	31.6	31.6	31.6	293.87	0	323.31	209740000	627
XP_392993.2	20.9564	20.756	20.7062	20.6637	20.982	21.0947	20.7364	20.5642	21.1293	20.9138	20.6952	20.6035	20.578	21.0459	21.1351	20.6898	20.8315	20.9123	16	16	16	21.6	21.6	21.6	98.813	0	125.12	36246000	128
XP_393135.2	22.2359	22.289	22.3601	22.5262	22.6909	22.6086	22.8705	22.4255	NaN	22.7179	22.2023	22.6167	22.6821	21.7026	22.2836	22.8185	22.2844	22.8918	11	11	11	38.2	38.2	38.2	26.606	0	103.31	103510000	138
XP_393166.2;XP_006561280.1	19.5408	19.5488	19.3577	NaN	19.5386	NaN	NaN	18.8381	NaN	19.6326	19.4935	19.5263	19.5334	19.5948	NaN	NaN	19.3799	NaN	5	5	5	19.9	19.9	19.9	31.19	0	27.674	9581900	68
XP_393211.4	19.3038	20.4622	20.1111	20.7371	20.2675	20.9511	NaN	19.5295	20.6777	19.8464	19.4854	21.2186	19.9108	20.6044	19.8196	20.7249	19.5178	19.0083	7	7	7	19.1	19.1	19.1	45.94	0.001576	12.332	22267000	57
XP_393236.2	20.6051	20.272	19.9603	20.0425	20.0733	NaN	20.6734	20.2867	19.7364	20.56	19.8652	20.1525	20.078	19.8341	20.2808	20.4904	NaN	20.6855	8	8	8	19.3	19.3	19.3	56.648	0	107.66	21321000	66
XP_393266.1	21.315	20.7167	20.9085	NaN	NaN	20.9762	21.3727	20.9918	NaN	21.1012	20.8326	20.8599	21.2877	NaN	20.7259	NaN	NaN	NaN	8	8	8	18.3	18.3	18.3	40.463	0	65.341	26583000	62
XP_393293.2	23.2704	20.5888	23.5865	22.805	21.632	21.711	24.4864	21.9822	NaN	21.3901	22.1485	23.1169	21.2818	21.7126	23.3947	22.9319	21.1422	22.1885	15	15	15	30.2	30.2	30.2	65.249	0	237.77	117860000	108
XP_393315.2	23.533	23.5429	23.7386	23.3279	23.6638	23.7147	23.4227	23.6699	23.7293	23.4866	23.6614	23.5025	23.5017	23.456	23.5743	23.3087	23.5279	23.5139	22	22	22	39.5	39.5	39.5	59.414	0	294.24	221050000	311
XP_393351.4	23.8928	24.0661	23.8803	23.9557	24.1278	23.9533	23.6353	24.0719	24.2598	23.9999	24.0035	24.1695	24.0282	23.8937	24.0987	23.6606	23.943	23.8804	14	14	14	70.2	70.2	70.2	19.539	0	323.31	301380000	285
XP_393370.4	21.6433	21.6796	21.4303	21.4169	21.5063	21.6027	21.5581	21.5936	21.72	21.6087	21.5747	21.4852	21.3675	21.5537	21.5833	21.5953	21.5333	21.6077	13	13	13	35.5	35.5	35.5	50.233	0	188.72	58238000	137
XP_393421.1	21.1012	20.8512	20.7739	21.1642	NaN	20.8251	20.9942	21.0511	NaN	20.9672	20.7527	20.9309	20.9867	20.9257	20.9579	21.0015	20.7611	21.065	2	2	2	19	19	19	14.336	0	34.206	34575000	61
XP_393437.3	21.6576	21.6583	21.843	21.3457	21.6963	21.7818	21.6556	21.702	21.7285	21.3955	21.6574	21.7341	21.6044	21.674	21.8317	21.6202	21.6801	21.7729	22	22	22	44.7	44.7	44.7	60.531	0	163.96	63117000	191
XP_393468.2	21.397	21.4466	21.6009	21.372	21.7508	21.862	21.8269	21.8305	21.4618	21.5422	21.4104	21.4906	21.7641	21.28	21.4802	21.5183	21.4889	20.8564	9	9	9	47.3	47.3	47.3	23.631	0	119.86	55255000	128
XP_393469.2	19.0033	18.8254	18.8981	18.4666	18.7657	18.9408	18.8044	18.6352	19.0541	18.6457	19.0018	NaN	18.6923	19.0246	18.7862	18.871	18.7346	18.4797	7	7	7	10.6	10.6	10.6	82.832	0.00085106	16.419	8348300	53
XP_393481.2	20.1228	20.1995	20.0391	19.4886	19.979	19.9355	20.3451	20.0517	NaN	20.0579	20.0531	19.9623	20.0785	19.9246	20.2839	20.0811	20.1286	20.2375	23	23	23	15.9	15.9	15.9	188.21	0	73.327	19341000	95
XP_393509.2	22.6456	22.7113	22.2913	22.4234	22.4248	22.0792	22.0924	23.2028	22.419	21.2822	22.5352	22.0546	22.1811	22.0547	21.591	22.1147	22.2665	22.3597	13	13	13	33.8	33.8	33.8	53.348	0	323.31	94065000	91
XP_393545.2	22.0813	22.4375	22.1379	22.3859	22.3763	22.6667	22.3873	22.2326	22.6338	22.3206	22.4098	22.4333	22.0745	22.3015	22.4654	22.6269	22.4856	22.4044	14	14	14	38.3	38.3	38.3	51.929	0	323.31	99826000	178
XP_393558.1	22.1018	22.4258	22.8016	22.6241	22.4877	22.5442	22.4201	22.4629	22.3489	22.3562	22.5348	22.4209	22.6499	22.7487	22.3807	22.1917	22.5637	22.3269	12	12	12	55	55	55	34.139	0	323.31	107430000	174
XP_393700.2	19.6875	19.2528	19.2275	19.0408	18.9085	NaN	NaN	18.7032	NaN	NaN	NaN	18.5273	NaN	NaN	NaN	19.3766	NaN	NaN	13	13	13	12.8	12.8	12.8	139.45	0.00088968	20.255	7466200	31
XP_393789.2	22.2926	22.667	22.6584	22.7225	22.4633	22.7277	22.4974	22.4826	22.6407	22.5688	22.5457	22.3984	22.6286	22.5288	22.3544	22.6723	22.5353	22.5971	12	12	12	53.8	53.8	53.8	27.581	0	230.86	113880000	202
XP_393806.2	23.2666	23.629	23.6243	23.4013	23.5607	23.8737	23.6362	23.793	23.6788	23.6557	23.52	23.4529	23.5165	23.273	23.3522	23.4105	23.345	23.5543	22	22	22	33.5	33.5	33.5	84.333	0	323.31	221810000	363
XP_393820.4	20.3806	19.2991	20.2419	NaN	20.3631	20.0299	20.4854	20.8769	20.2617	20.1397	20.3504	20.5165	NaN	20.2672	20.3354	20.1866	18.7243	20.3405	9	9	9	24.6	24.6	24.6	48.617	0	37.742	20068000	40
XP_393823.1	20.4283	20.1212	20.0934	19.9557	20.0869	20.1248	20.0849	20.1292	20.0449	20.1659	20.0013	19.6577	19.9108	20.2983	20.1923	19.9372	20.0439	20.2189	14	14	14	19.2	19.2	19.2	93.875	0	44.529	21514000	88
XP_393961.3	18.9009	18.8075	19.0132	18.9403	NaN	NaN	18.6038	18.904	18.9719	18.9677	18.9025	NaN	18.8786	19.176	18.9236	18.9785	19.0371	19.0542	5	5	5	15.3	15.3	15.3	54.813	0.001476	9.436	7865200	31
XP_394094.2;XP_006563484.1	20.7621	20.4654	20.9039	20.2151	20.9579	21.1513	20.904	20.5161	20.7582	20.4373	20.6417	20.5913	20.7956	NaN	20.8424	NaN	20.4488	20.6253	14	14	14	25	25	25	70.442	0	267.4	29182000	56
XP_394225.4	20.4323	20.569	NaN	20.0603	NaN	20.4042	NaN	20.471	20.1865	20.2138	20.2943	20.2946	20.6768	NaN	19.6065	20.4612	19.8261	20.4948	15	15	15	19.7	19.7	19.7	105.02	0	85.689	19959000	38
XP_394245.2;XP_016772182.1	25.3105	25.2207	25.4442	25.1262	25.2628	25.4508	25.2983	25.4611	25.5194	25.4499	25.359	25.2359	25.4883	25.1845	25.4009	25.1325	25.2353	25.3649	52	52	52	58.9	58.9	58.9	98.559	0	323.31	775140000	953
XP_394348.5	20.7279	20.8792	20.3534	20.7693	20.965	20.7595	21.0241	NaN	20.6459	20.6572	20.8694	20.7303	20.7515	20.8623	20.8732	20.741	20.7708	20.7138	11	11	11	30.8	30.8	30.8	37.745	0	106.1	31731000	49
XP_394434.2	22.895	23.1542	23.2283	22.9051	22.9942	23.2873	22.9833	22.9729	23.304	23.1298	23.2299	23.094	23.2134	22.9987	22.9775	22.9752	23.0774	23.0963	26	26	26	29	29	29	117.1	0	323.31	162650000	337
XP_394487.2	23.1269	23.3888	23.3022	23.2516	23.3215	23.3592	23.1055	23.182	23.3758	23.2038	23.2016	23.3551	23.2109	23.0354	23.3788	23.2439	23.1013	23.1534	14	14	14	60.7	60.7	60.7	36.158	0	323.31	181760000	215
XP_394637.2	19.9152	19.6757	19.5321	19.5245	19.9981	19.8893	19.8078	19.6067	19.4001	19.4402	19.6502	19.3574	19.5472	19.9699	20.004	19.7416	19.714	19.9021	13	13	13	17.4	17.4	17.4	99.898	0	55.791	15895000	90
XP_394641.3	20.5385	20.3074	NaN	19.7438	20.2767	20.2771	20.2038	19.8402	NaN	20.3281	20.1998	20.0382	19.8743	20.3356	20.5461	19.7649	19.5712	NaN	12	12	12	18.1	18.1	18.1	84.988	0	102.01	20842000	61
XP_394680.3	21.9201	21.6413	22.0757	NaN	21.9416	22.0322	21.9208	21.866	21.8178	NaN	21.7822	21.9278	21.8821	21.9885	21.998	21.8264	21.7606	21.7503	7	7	7	23	23	23	31.652	0	253.27	63414000	81
XP_394728.2	19.4035	18.5874	NaN	19.2485	18.6201	NaN	18.9456	18.8778	18.0404	NaN	18.9257	NaN	NaN	19.1508	19.0092	19.4124	18.431	19.4656	4	4	4	12.2	12.2	12.2	34.197	0.00084317	15.862	7668400	64
XP_394852.2	22.52	22.5209	22.1637	21.7496	22.6575	22.7544	22.2459	22.7253	21.9091	22.7824	21.9629	22.4508	22.1345	22.5755	22.7535	22.1719	22.6945	22.872	11	11	11	39.2	39.2	39.2	37.639	0	283.28	105610000	184
XP_394859.1	20.2553	20.0679	19.646	20.8014	19.8611	20.6219	NaN	NaN	20.6045	NaN	19.9818	20.2797	18.6075	20.5502	19.8702	19.8183	20.0907	20.0756	7	7	7	27.6	27.6	27.6	35.462	0	163.77	18619000	52
XP_394881.4	21.4064	21.2317	21.4334	20.8756	21.5208	21.5462	21.3339	21.2302	21.5359	21.3409	21.3332	21.2508	20.9604	21.3358	21.4451	21.1755	21.1333	21.443	15	15	15	31.1	31.1	31.1	60.224	0	126.56	48475000	115
XP_394922.3	20.859	20.9743	20.4743	21.0414	20.8193	20.9989	20.6345	NaN	NaN	20.583	20.4146	20.9735	20.7374	21.1922	20.8461	21.4515	21.0204	20.5645	7	7	7	19.1	19.1	19.1	51.99	0.00091324	22.724	31955000	75
XP_394925.4	21.8525	21.6289	21.7346	21.3121	21.9824	21.7825	21.537	21.7317	21.9575	21.7042	21.8834	21.7545	21.8467	21.7262	21.6389	21.2062	21.9693	21.6182	21	21	20	37.1	37.1	35.3	72.017	0	182.66	64900000	174
XP_394993.2	21.7444	21.7516	21.9039	21.9665	20.6468	21.902	21.8203	21.9034	21.8738	21.62	21.835	21.8013	21.9152	21.8462	21.7989	21.8094	21.6728	21.9655	8	8	8	34.8	34.8	34.8	30.056	0	256.47	65904000	95
XP_395004.3	20.1841	19.9926	19.8415	20.2229	20.0395	19.3695	19.7507	20.1299	20.0887	20.3116	20.4097	20.113	20.242	20.4046	19.7575	20.1592	20.2431	20.8651	10	10	10	30.1	30.1	30.1	42.969	0	30.256	22048000	80
XP_395043.3	20.3513	20.3845	20.3903	20.2144	20.4993	20.4559	NaN	19.8372	20.5752	20.4885	20.4703	20.1899	19.8192	NaN	NaN	20.2624	20.1373	20.1942	9	9	9	24.9	24.9	24.9	56.457	0	121.45	21418000	67
XP_395047.5	23.5518	23.9166	24.0386	23.8735	23.8793	23.8625	23.8634	23.9339	24.1786	23.6209	23.8955	23.7833	23.8592	23.8467	23.852	23.6425	23.9701	23.8819	23	23	23	63.9	63.9	63.9	44.991	0	323.31	275960000	369
XP_395048.4	18.9948	NaN	19.8643	20.0507	NaN	NaN	20.1765	19.7993	NaN	20.1519	NaN	19.597	NaN	NaN	NaN	20.1026	NaN	NaN	5	5	5	14.2	14.2	14.2	137.68	0	106.32	9821600	19
XP_395130.4	21.5751	21.6359	21.9383	21.8935	21.8646	22.1797	21.9611	22.0672	22.0599	21.9253	21.9986	22.008	21.9739	22.1517	21.9437	21.912	21.991	21.9347	12	12	12	48.6	48.6	48.6	41.399	0	263.42	77590000	113
XP_395163.2	22.6259	22.8108	22.6233	22.728	22.4987	22.5278	22.4413	22.6665	22.6253	22.5469	22.8044	22.4695	22.5243	22.4924	22.3804	22.6446	22.754	22.6072	11	11	11	49.6	49.6	49.6	26.084	0	323.31	119140000	200
XP_395300.3	22.7166	22.9228	22.989	22.8191	22.7367	22.9746	22.531	22.9426	22.9017	22.9649	23.1303	22.8033	22.7683	22.902	22.9037	22.6706	22.7709	22.9332	16	16	16	41.1	41.1	41.1	46.928	0	318.13	139950000	203
XP_395319.2	20.4683	NaN	NaN	NaN	NaN	NaN	NaN	20.521	20.5145	NaN	NaN	NaN	20.5434	20.2804	20.1283	20.5415	NaN	20.2442	10	10	10	42.3	42.3	42.3	24.923	0.00087108	18.021	17684000	38
XP_395324.2	NaN	NaN	19.6016	19.4203	19.9834	NaN	20.337	NaN	20.2057	20.0924	19.8197	19.9703	19.6041	NaN	NaN	19.9482	NaN	19.5403	6	6	6	52	52	52	24.902	0	210.83	13824000	38
XP_395332.2	19.8415	19.6415	19.5959	19.3353	19.7563	19.6654	NaN	19.571	18.8123	19.8002	19.7638	19.5589	19.6288	19.7389	19.9383	19.8446	19.6344	19.8708	12	12	12	13.2	13.2	13.2	110.3	0	67.877	14580000	51
XP_395366.2;XP_006560009.1;XP_006560010.1	20.9339	21.4837	21.23	21.1325	21.1542	21.3253	21.1433	21.3152	21.3806	21.0708	21.0373	21.2705	20.8773	21.0991	21.3632	21.3676	21.1675	21.2116	11	11	11	27.7	27.7	27.7	61.958	0	256.24	43755000	108
XP_395378.4;XP_006569513.1	19.7512	20.0391	19.9215	19.6539	19.8196	20.0682	19.7766	19.9548	20.0194	19.815	19.8218	19.7375	19.842	19.936	19.8905	19.7037	19.6142	19.7373	13	13	13	23.2	23.2	23.2	65.76	0	41.521	17689000	50
XP_395387.5	20.277	20.1309	20.0441	19.8762	NaN	NaN	20.181	20.0102	NaN	20.4276	20.079	19.8489	20.316	20.3693	20.5824	19.6103	19.2778	20.2452	13	13	13	7.7	7.7	7.7	219.3	0	26.575	18929000	46
XP_395392.3;XP_006561680.1	NaN	19.3972	NaN	19.4878	19.7554	19.717	19.6982	NaN	NaN	19.8958	19.703	NaN	19.3696	19.8739	19.7346	20.245	19.8282	19.9953	13	12	12	13.1	12.5	12.5	135.14	0.00081566	14.3	13410000	41
XP_395533.2	20.4026	NaN	NaN	20.2999	NaN	20.4224	20.1278	20.5785	NaN	20.4336	20.4277	20.466	NaN	20.4395	20.7435	20.2745	NaN	20.4785	4	4	4	14.1	14.1	14.1	38.741	0.00086059	16.918	20303000	61
XP_395535.3;XP_006568568.1;XP_006568565.1	22.9071	22.8122	22.9464	22.844	22.9891	23.2697	22.6796	22.9744	23.1332	23.0828	22.9389	22.8468	22.9748	23.0059	22.7618	22.9593	22.8212	22.9304	27	27	27	51.7	51.7	51.7	57.723	0	323.31	145800000	258
XP_395614.3	24.9304	25.0851	25.1374	25.2468	24.9943	25	24.9703	24.9319	25.0213	24.8241	25.107	24.8542	24.8256	25.1715	25.0456	24.9516	25.0486	24.8984	46	45	45	59.9	58.4	58.4	92.146	0	323.31	612550000	651
XP_395694.2	23.4171	23.1934	23.3629	23.2575	23.4691	23.4511	23.2343	23.4189	23.4825	23.422	23.4889	23.3382	23.3476	23.5687	23.5596	23.227	23.2432	23.4317	31	31	31	43.8	43.8	43.8	90.194	0	323.31	199950000	364
XP_395729.3	20.5155	20.3272	20.3473	19.778	20.3534	20.3755	20.8782	20.135	20.4957	20.6014	20.3822	20.1422	19.9908	20.1749	20.4707	19.5408	NaN	20.3883	14	14	14	43	43	43	46.065	0	130.23	22950000	75
XP_395743.3;XP_006562583.2	21.4785	21.3427	21.1565	21.0706	21.5135	21.4672	21.5669	21.4295	21.483	21.3803	21.3871	21.15	21.2754	21.4963	21.6477	21.5681	21.5141	21.5684	27	27	27	24.7	24.7	24.7	136.7	0	158.21	53065000	229
XP_395766.4	21.2188	21.0856	21.1154	21.4542	21.5374	21.3188	21.1729	21.1139	21.5754	20.7369	21.2229	21.336	21.2219	21.5977	21.3068	21.2421	21.2517	21.1402	14	14	14	28.2	28.2	28.2	55.679	0	107.01	46938000	189
XP_395776.1;XP_006568872.1	NaN	18.7943	19.2839	19.0943	NaN	19.2385	NaN	NaN	19.174	19.1653	19.2767	19.2369	19.4211	19.1848	NaN	18.9967	19.1242	NaN	4	4	4	18.5	18.5	18.5	29.036	0.0014771	9.5002	9500800	31
XP_395784.2	NaN	NaN	NaN	18.9617	NaN	18.6909	NaN	19.2581	NaN	19.621	19.3517	NaN	NaN	NaN	19.3192	NaN	NaN	NaN	6	6	6	20.1	20.1	20.1	44.521	0	27.029	8429400	28
XP_395851.2	23.0387	23.2145	23.1466	23.1699	23.1114	23.1622	23.0279	23.0917	23.1835	23.1251	23.1677	22.9346	22.9325	23.1996	23.1058	23.1058	23.0905	23.0165	21	21	21	47.2	47.2	47.2	54.252	0	323.31	170570000	294
XP_395917.2;XP_006565218.1	21.7145	21.1817	21.384	21.2068	21.5347	21.6577	21.2617	21.6826	21.2365	21.3346	21.2832	21.611	21.5843	NaN	NaN	21.2904	21.2014	21.3557	8	8	8	26.5	26.5	26.5	41.998	0	263.41	47544000	62
XP_395924.2	20.7939	20.6336	21.5107	20.53	21.3786	21.4812	20.9303	20.6893	21.707	21.3943	20.836	21.4499	21.1769	20.585	21.0831	19.887	21.1908	20.4588	15	15	15	30.7	30.7	30.7	65.726	0	169.03	40236000	117
XP_395981.2	22.6158	22.883	22.946	22.78	22.7031	22.7863	22.8021	22.7351	22.8335	22.7033	22.8075	22.6933	22.7128	22.7974	22.8588	22.7334	22.7971	22.6813	12	12	12	36.8	36.8	36.8	47.195	0	265.23	128180000	166
XP_396126.2	21.3736	21.3855	21.6938	21.4668	21.6971	21.6835	21.4971	21.4043	21.7802	21.496	21.5135	21.5026	21.6647	21.5812	21.6991	21.3783	21.3445	21.4507	12	12	12	35.8	35.8	35.8	41.451	0	323.31	56688000	157
XP_396131.3	23.7315	24.0014	23.836	23.6018	23.7596	23.8506	23.6516	24.0392	23.9825	23.7464	23.7758	23.6779	23.8575	23.7172	23.9379	23.7153	23.8713	23.8444	26	26	26	48.5	48.5	48.5	48.049	0	323.31	272770000	345
XP_396134.2	19.3959	19.0829	NaN	19.0846	18.972	NaN	19.1184	19.5912	18.9565	NaN	19.0091	18.9391	18.9911	18.9878	NaN	19.2875	19.1712	19.217	5	5	5	14.6	14.6	14.6	36.279	0.0020506	7.4681	9882700	32
XP_396270.5	21.0387	21.0754	20.6585	20.3707	21.0799	20.793	21.0006	20.8767	20.6737	21.0107	21.0836	20.3188	20.938	20.8421	20.922	21.101	21.1385	21.1324	22	22	22	24.9	24.9	24.9	121.48	0	139.24	36063000	95
XP_396280.4	NaN	NaN	20.1871	19.7157	20.2029	19.8601	19.8977	20.2075	19.7951	20.0823	NaN	19.8688	NaN	19.6458	19.9937	NaN	19.7871	19.7016	9	9	9	25.6	25.6	25.6	53.601	0	46.054	15273000	42
XP_396462.2	20.6761	20.8134	20.9396	20.4977	21.0753	20.9187	20.6172	21.0268	20.9883	20.9208	21.1807	20.8554	20.9481	21.0463	20.95	21.0659	20.9671	21.0033	14	14	14	35.5	35.5	35.5	57.413	0	142.63	35822000	104
XP_396465.2	19.8478	19.4981	19.7981	20.0599	NaN	19.9036	19.6737	19.994	20.1716	19.6819	19.9974	19.658	NaN	19.978	20.1456	19.9238	19.9861	NaN	6	6	6	51.7	51.7	51.7	13.834	0.00089928	20.946	14852000	63
XP_396615.2	20.4738	20.8805	20.2946	20.4941	19.7456	20.4041	20.311	20.3778	NaN	20.4752	NaN	20.4372	20.1246	20.458	20.4488	20.7625	20.5701	20.3817	6	6	6	32.8	32.8	32.8	22.161	0	189.42	22799000	56
XP_396785.4	20.0906	NaN	NaN	NaN	NaN	19.9173	NaN	NaN	NaN	20.0048	19.8056	20.0054	20.029	20.0305	19.9472	NaN	19.89	19.7355	9	9	9	28.2	28.2	28.2	49.222	0.00093458	24.106	12537000	44
XP_396824.1	20.8953	21.1852	21.4466	20.1534	21.7207	NaN	NaN	22.4959	21.6027	22.294	21.8645	20.7643	21.2603	NaN	21.9277	21.5982	21.8526	21.3962	8	8	8	21.3	21.3	21.3	40.94	0	111.95	49382000	85
XP_396874.5	NaN	NaN	18.9771	18.2517	18.4589	18.875	NaN	18.5573	NaN	NaN	18.3693	NaN	18.5455	18.6589	18.1933	18.534	19.234	18.5864	6	6	6	10.5	10.5	10.5	60.88	0.0032616	6.2544	6152600	20
XP_396879.3	19.2036	NaN	NaN	19.4147	NaN	19.3026	19.2818	19.0552	18.8852	NaN	19.1351	NaN	NaN	19.277	18.9112	19.544	19.2625	19.4626	8	8	8	23.3	23.3	23.3	46.334	0.0014174	8.2915	8679100	62
XP_396960.2	22.1983	22.3535	21.9595	22.3703	22.2296	22.2387	21.9546	22.4573	22.0311	22.2626	22.1054	22.1988	22.2635	22.2661	22.3319	22.5113	22.2167	22.5938	11	11	11	24	24	24	39.129	0	54.029	90682000	170
XP_397127.5	NaN	20.2008	19.9167	NaN	NaN	NaN	19.9461	20.1246	NaN	19.9465	20.0231	NaN	19.9403	NaN	19.829	19.9303	NaN	NaN	5	5	5	41	41	41	20.945	0	31.331	14588000	28
XP_397138.5	NaN	19.6928	NaN	20.4882	19.4435	21.1658	NaN	18.908	20.2984	NaN	18.7759	20.6229	18.9338	20.59	19.0395	20.9982	NaN	18.9759	9	9	9	16.6	16.6	16.6	68.639	0	37.929	15765000	41
XP_397181.1	NaN	18.7963	19.1651	19.0805	18.7937	19.3389	19.1448	NaN	NaN	19.0265	19.0602	18.1033	19.0228	NaN	19.2614	NaN	19.0357	18.7771	7	7	7	10.6	10.6	10.6	92.808	0	37.979	8017300	44
XP_397201.2	22.6856	23.5945	22.1684	22.0041	24.0444	24.0172	23.8344	23.3024	22.6173	23.7528	23.7236	NaN	24.2513	NaN	23.6039	23.1554	22.4153	22.6506	9	9	9	40.8	40.8	40.8	29.906	0	323.31	178320000	132
XP_397213.2	21.6048	NaN	21.7014	NaN	21.7574	NaN	NaN	21.3433	NaN	21.547	21.7288	21.8449	NaN	NaN	NaN	NaN	NaN	NaN	5	5	5	20.1	20.1	20.1	32.193	0.0098497	2.507	31713000	20
XP_397235.3;XP_016768374.1	20.0607	19.6567	19.9927	NaN	19.8992	19.9574	19.8539	20.1365	19.5651	20.0685	20.1651	19.9314	19.9682	20.1074	20.1265	19.785	19.7574	20.221	11	11	11	12.1	12.1	12.1	109.54	0	53.836	18182000	69
XP_397439.4	21.9701	21.9501	21.6387	21.4049	21.9911	21.8365	21.7636	21.693	21.7666	21.8048	21.729	21.4671	21.1623	22.0919	22.0235	21.8581	21.7824	22.0402	28	28	28	26.9	26.9	26.9	129.9	0	165.85	65893000	149
XP_397526.2	NaN	NaN	22.4598	23.564	NaN	NaN	23.8019	22.492	NaN	NaN	NaN	23.3562	NaN	NaN	NaN	23.9067	NaN	NaN	8	8	8	26.6	26.6	26.6	30.421	0	78.674	67624000	56
XP_397589.3	20.7287	20.9947	21.0136	21.0425	20.8915	21.0007	20.7794	20.9969	21.0525	20.6861	21.132	20.8356	20.8596	21.0507	20.8281	20.8143	20.9491	20.9778	8	8	8	32.6	32.6	32.6	27.391	0	92.404	36734000	75
XP_623084.1	22.329	22.4419	21.9984	23.0506	22.1014	22.5056	21.5563	22.5393	22.3261	22.0988	22.3435	22.3095	22.1027	22.5983	22.0793	22.84	22.3074	21.9656	17	17	17	38.2	38.2	38.2	55.685	0	323.31	99275000	215
XP_623128.1	21.8679	21.8423	21.7041	21.831	21.9228	22.183	21.7128	21.8038	21.9366	21.9785	22.0192	21.8078	21.8002	22.2439	21.9674	21.7938	21.7385	21.8843	8	8	8	37.6	37.6	37.6	31.651	0	167.16	71275000	109
XP_623146.2;XP_026296643.1;XP_026296641.1	23.7068	23.6964	23.6327	23.4912	23.4919	23.7648	23.3798	23.6317	23.5284	23.575	23.7803	23.5379	23.5757	23.8646	23.6164	23.2887	23.7227	23.4656	14	14	5	41.8	41.8	14.8	49.005	0	323.31	233480000	214
XP_623170.1	20.0989	NaN	20.2374	20.0466	20.0449	19.8527	NaN	19.9528	NaN	20.216	NaN	NaN	20.0996	20.106	NaN	NaN	NaN	20.1751	7	7	7	15.9	15.9	15.9	44.608	0	35.991	14479000	46
XP_623197.2	23.2835	23.2016	23.348	23.2068	23.3019	23.2536	23.0866	23.3621	22.9429	23.1356	23.3104	23.0182	23.0608	23.2713	23.2832	23.1291	23.3167	23.1141	19	19	19	48.9	48.9	48.9	49.786	0	323.31	177210000	248
XP_623198.1	21.0348	20.9082	20.9057	20.8639	21.0376	21.1321	21.1141	21.0364	20.8509	20.7816	20.9711	21.054	21.0425	21.0983	21.2577	21.1167	20.8451	21.1262	22	22	22	23.3	23.3	23.3	137.99	0	113.13	38999000	97
XP_623282.2	24.3884	24.4871	24.5165	24.602	24.454	24.5739	24.489	24.4801	24.5874	24.3043	24.5283	24.2708	24.3606	24.368	24.3736	24.3727	24.3024	24.4103	26	26	26	56.5	56.5	56.5	55.846	0	323.31	413810000	503
XP_623287.2	19.78	NaN	NaN	NaN	19.3606	19.1294	19.5352	NaN	NaN	19.4123	NaN	NaN	NaN	18.7456	NaN	19.6226	NaN	19.6754	5	5	5	15.7	15.7	15.7	38.825	0.0014782	9.5104	7425900	23
XP_623301.2	22.0119	22.1752	22.2153	22.0278	22.3608	22.1452	22.1946	22.081	21.9335	22.1464	22.1355	22.0473	21.857	21.8083	22.4417	22.1941	22.3725	22.2956	24	24	24	33.7	33.7	33.7	77.389	0	88.808	82858000	106
XP_623357.1	25.4037	25.4489	25.4487	25.3608	25.5189	25.5564	25.2956	25.461	25.6116	25.5398	25.465	25.4319	25.3352	25.2675	25.5185	25.3716	25.4822	25.4529	37	37	3	57.9	57.9	3.5	67.917	0	323.31	825090000	608
XP_623366.2	22.3719	22.6573	22.528	22.2714	22.4608	22.6138	22.3366	22.5556	22.6501	22.4315	22.5973	22.4606	22.4582	22.4996	22.5422	22.4238	22.6931	22.5215	25	25	25	45	45	45	79.558	0	302.33	109560000	232
XP_623377.1;XP_016770070.1	23.3612	23.2417	23.41	23.6161	23.4055	23.3385	23.6862	23.49	23.5841	23.6831	23.3365	23.4408	23.8454	23.2829	23.214	23.4294	23.207	23.6916	19	19	19	33.9	33.9	33.9	57.213	0	323.31	209010000	225
XP_623438.1	21.7392	21.6197	21.5748	21.795	21.6936	21.7599	21.4624	21.4502	21.921	21.4331	21.5221	21.4216	21.3969	21.8363	21.6926	21.8271	21.5247	21.4042	14	14	14	32.1	32.1	32.1	54.524	0	117.42	59811000	86
XP_623500.2	21.262	21.3986	21.6102	21.2492	22.1819	22.3218	21.7017	21.479	22.5378	21.9945	20.75	22.1156	22.0086	21.5573	21.603	NaN	21.599	NaN	6	6	6	28.8	28.8	28.8	23.798	0	138.66	59243000	81
XP_623506.1	22.2709	22.5885	22.291	22.4804	22.532	22.2706	22.4032	22.2685	22.25	22.4233	21.8501	22.3518	22.3377	22.1984	22.2871	22.4351	22.3718	22.3857	6	6	6	36.8	36.8	36.8	21.521	0	198.84	96561000	90
XP_623527.1	21.8382	21.6563	21.7057	21.5825	21.8025	21.8335	21.921	21.6868	21.7383	21.7285	21.9385	21.7889	21.7328	21.7194	21.2184	21.3644	21.653	21.5356	17	17	17	51.8	51.8	51.8	49.233	0	138.77	61778000	122
XP_623552.1	22.7544	22.8803	22.513	22.6762	22.7312	22.8392	22.9516	22.6644	22.6989	22.7097	22.7053	22.7297	22.8698	22.7887	22.9819	22.9464	22.9487	22.9325	22	22	22	57.5	57.5	57.5	62.967	0	323.31	135610000	228
XP_623644.3	19.3783	NaN	NaN	19.9456	NaN	NaN	19.8904	NaN	NaN	NaN	NaN	19.7862	19.1724	NaN	19.4691	20.139	NaN	NaN	13	13	13	19.2	19.2	19.2	98.293	0	55.428	9779600	29
XP_623673.3	23.7089	23.6822	23.5476	23.5158	23.5115	23.6844	23.4725	23.6669	23.7118	23.6555	23.5585	23.6447	23.5763	23.6726	23.7595	23.6229	23.523	23.705	17	17	17	41.2	41.2	41.2	53.582	0	323.31	235700000	247
XP_623822.2	20.1827	19.9198	19.6088	19.4424	NaN	19.5612	19.5566	19.7367	19.4513	NaN	NaN	19.2928	18.6047	19.2323	NaN	NaN	18.8608	NaN	8	8	8	25.9	25.9	25.9	37.22	0	95.795	10374000	54
XP_623832.1	24.1014	24.2375	24.3017	23.8652	24.2362	24.1655	24.101	24.2527	24.2678	24.1585	24.171	24.0613	24.1821	24.123	24.246	23.8636	24.0732	24.168	28	28	28	53.3	53.3	53.3	59.123	0	323.31	333950000	415
XP_623834.1	19.8868	20.1287	NaN	19.8672	20.4373	20.1743	19.6075	20.1646	NaN	NaN	20.1294	20.1397	19.8541	NaN	20.3686	NaN	19.9553	20.1892	5	5	5	25.8	25.8	25.8	42.668	0	85.731	17140000	21
XP_623864.3;XP_006571952.1	20.3188	20.4104	NaN	19.6855	19.7007	NaN	20.5624	20.1473	NaN	20.053	NaN	20.2541	20.7182	19.8175	20.4145	NaN	19.8009	20.5384	13	13	13	26	26	26	52.167	0	63.379	19241000	36
XP_623921.1	20.2624	NaN	19.9857	NaN	20.2161	20.2295	NaN	NaN	NaN	20.0423	20.1065	20.1592	20.1222	20.2823	20.275	20.0907	NaN	20.1658	7	7	7	31.7	31.7	31.7	28.514	0	41.996	17782000	31
XP_623942.2	20.1953	20.405	20.6156	20.5505	20.8408	20.6151	20.5358	20.3104	20.4081	20.5285	20.3045	20.6875	20.3131	NaN	NaN	20.3797	20.2371	NaN	4	4	4	28.1	28.1	28.1	21.197	0	35.487	23125000	66
XP_623981.1	19.7934	NaN	20.1167	19.8906	NaN	19.7998	NaN	20.0284	20.2966	19.9959	19.9451	19.9342	20.1739	NaN	19.6672	NaN	NaN	19.8269	7	7	7	52.8	52.8	52.8	14.545	0	107.11	14444000	49
XP_623996.3	22.647	22.6335	22.8442	22.415	23.0082	22.9218	22.7302	22.732	22.7472	22.8429	22.7671	22.7541	22.6132	22.7553	22.7102	22.5869	22.6232	22.6734	19	19	19	47.9	47.9	47.9	67.97	0	323.31	126690000	194
XP_624023.2	20.7212	20.873	20.5644	20.4423	20.6593	20.9376	20.8714	20.5177	20.6731	20.5547	20.8287	20.7791	20.7062	20.8791	20.9973	20.9153	20.6408	21.0189	24	24	24	22.5	22.5	22.5	144.35	0	94.816	32832000	114
XP_624025.3	19.3067	NaN	18.7158	19.6718	NaN	18.7887	NaN	19.4776	20.0243	19.8781	NaN	19.512	NaN	19.813	19.0358	NaN	NaN	NaN	7	7	7	12.9	12.9	12.9	66.914	0	29.093	9564200	39
XP_624076.1	21.9894	22.073	22.2315	22.1402	20.7925	22.0139	22.0727	22.1768	22.58	21.3728	22.3403	22.1939	22.068	22.0806	22.2291	22.4658	22.1934	22.1483	8	8	8	33.6	33.6	33.6	25.185	0	323.31	81451000	86
XP_624102.1	22.1588	22.2838	22.3365	22.4781	22.1	22.4448	22.2059	22.2806	22.5708	22.2629	22.2091	22.2775	22.2614	22.4941	22.2258	22.2658	22.0334	22.12	10	10	10	34.5	34.5	34.5	35.378	0	205.76	92666000	172
XP_624111.1	19.8948	20.2037	NaN	20.1619	19.6812	20.2298	19.3981	19.9947	NaN	NaN	20.012	20.3982	19.6989	NaN	20.0973	NaN	20.122	20.004	8	8	8	30.8	30.8	30.8	39.158	0.00086356	17.325	16464000	27
XP_624121.2	18.9368	18.7409	NaN	NaN	18.9014	NaN	18.5394	NaN	NaN	18.7987	18.9057	18.6342	NaN	18.9819	19.1973	18.5739	NaN	18.8398	7	7	7	21.2	21.2	21.2	45.741	0.00080128	13.359	6702400	55
XP_624153.3;XP_006564557.1	21.7464	21.8505	21.9297	21.9066	21.9587	22.0831	21.9641	21.9972	22.03	21.7414	22.0538	21.6917	21.8945	22.0682	21.995	21.8109	22.0385	21.6877	23	23	23	32.7	32.7	32.7	107.69	0	285.3	73568000	140
XP_624161.1	NaN	20.3153	NaN	20.2062	19.2263	NaN	20.1754	20.9352	20.7507	20.2222	20.2693	18.8656	19.9167	NaN	20.3382	20.4047	20.6151	20.3155	8	8	8	16.7	16.7	16.7	52.564	0	53.133	18714000	63
XP_624164.1	23.0364	23.1576	23.236	23.0017	23.1487	23.4935	23.3809	23.2353	23.4998	23.2593	22.9652	23.1546	23.3002	22.9318	23.1087	22.992	23.0151	23.2512	22	22	22	50.6	50.6	50.6	50.918	0	323.31	175070000	235
XP_624227.2;XP_006559261.1	19.7847	NaN	NaN	20.1017	20.039	20.0059	20.1549	19.9308	NaN	20.3105	20.1397	20.5681	19.8485	20.0397	20.0413	NaN	20.0722	20.1074	9	9	9	54.1	54.1	54.1	22.439	0	104.83	17945000	69
XP_624231.2	20.1335	20.2921	19.0444	19.7835	18.7075	20.2029	20.2659	19.1814	20.6217	20.1835	20.5466	20.7299	20.7207	20.736	20.5806	20.1383	20.019	19.3032	13	13	13	20.8	20.8	20.8	88.829	0	171.7	22520000	70
XP_624301.1	22.2549	22.3351	22.1558	22.0286	22.3807	22.2591	22.1808	22.3327	22.2551	22.2251	22.318	22.113	22.2707	22.271	22.2414	22.3713	22.3092	22.3086	22	22	22	31.3	31.3	31.3	98.624	0	323.31	90405000	225
XP_624305.2;XP_006559826.1	21.6225	21.4711	21.4861	21.9596	21.5401	NaN	21.4718	21.3858	20.6257	NaN	NaN	21.5117	21.3967	21.2915	21.1474	21.5392	20.8657	NaN	10	10	10	62	62	62	21.888	0	143.47	47401000	58
XP_624330.3	24.0318	23.8824	23.9603	23.5369	23.9944	24.1468	24.0723	24.1	24.0412	23.8647	23.9966	23.7995	23.8288	23.8882	24.1055	23.8257	23.7762	24.0784	17	17	17	61.5	61.5	61.5	39.478	0	323.31	289260000	243
XP_624343.2	19.9481	NaN	20.4908	20.8297	NaN	20.3258	20.5598	20.5178	NaN	20.6279	20.2635	20.3792	20.4983	19.263	NaN	20.615	20.8164	20.5898	8	8	8	10.9	10.9	10.9	93.713	0	68.612	23337000	56
XP_624349.1	NaN	20.2431	20.2252	NaN	19.8243	20.3497	20.1463	20.0947	20.1976	20.4025	20.2063	20.1277	20.1672	19.4837	20.1127	20.2269	20.0755	20.0936	6	6	6	12.2	12.2	12.2	52.77	0.0015117	10.361	18248000	21
XP_624351.3	21.3168	21.2514	21.557	21.2132	21.3388	21.3421	21.1888	21.5111	21.5486	21.4441	21.4254	21.0581	21.3699	21.4148	21.5649	21.3773	21.5072	21.346	10	10	10	19.8	19.8	19.8	47.27	0.00089047	20.29	49289000	112
XP_624353.1	25.0688	25.452	25.7306	25.6031	25.7107	25.8049	25.1283	25.2011	25.4948	25.1899	25.5364	25.7563	25.3876	25.3687	25.5295	25.1832	25.6141	25.2609	20	20	20	69.2	69.2	69.2	36.082	0	323.31	848970000	403
XP_624357.1	21.9972	22.1941	22.2209	22.6601	22.1138	21.7787	22.3524	21.9593	22.0895	21.9755	22.3598	22.1351	22.0567	22.2252	22.1663	22.234	22.161	21.9908	19	19	19	67.6	67.6	67.6	37.771	0	323.31	85363000	151
XP_624372.2	NaN	NaN	NaN	19.8731	NaN	19.7603	19.2321	NaN	19.6545	NaN	19.6248	19.4884	19.3081	19.5812	NaN	19.61	19.2938	19.7012	5	5	5	24.9	24.9	24.9	32.802	0.00091827	22.891	10219000	35
XP_624378.1;XP_016766337.1	20.7237	20.7418	20.0319	NaN	21.585	20.9336	21.3252	21.1822	21.1302	21.0217	21.3712	20.9374	21.1415	21.075	20.9938	21.5629	21.5282	20.1628	11	11	11	50.6	50.6	50.6	32.301	0	262.89	41237000	61
XP_624385.4	NaN	19.0617	19.4454	NaN	19.6108	19.3678	19.4893	18.3534	19.7426	NaN	19.2203	19.2261	19.1186	19.3641	NaN	NaN	NaN	19.0026	5	5	5	19.6	19.6	19.6	31.757	0	87.258	10321000	40
XP_624399.2	NaN	NaN	18.6378	18.9061	NaN	NaN	18.8297	NaN	NaN	18.6326	NaN	NaN	18.5719	NaN	18.6377	19.0748	NaN	NaN	4	4	4	15.4	15.4	15.4	32.231	0.00092081	23.059	4700600	43
XP_624456.2	21.4475	21.3594	21.3462	21.3312	21.2932	21.2142	21.4652	21.3011	21.289	21.3724	20.874	21.4421	21.4396	21.522	21.4488	21.7317	21.3096	21.4931	13	13	13	20.7	20.7	20.7	78.097	0	88.691	50100000	132
XP_624477.3	19.506	NaN	NaN	NaN	19.4084	19.891	19.6305	19.267	NaN	19.6817	19.6705	19.0051	19.5957	19.417	19.7186	19.5043	19.4826	19.9079	11	11	11	13.3	13.3	13.3	113.62	0.00082988	15.058	12059000	28
XP_624508.1	19.2318	18.8004	19.587	NaN	19.5471	18.8375	NaN	NaN	NaN	NaN	NaN	19.1679	NaN	19.1887	19.1104	NaN	NaN	NaN	6	6	6	27.8	27.8	27.8	32.167	0	65.964	9303200	42
XP_624511.1	19.9237	NaN	NaN	19.7029	NaN	NaN	NaN	NaN	20.4008	NaN	NaN	19.7195	19.548	20.0771	20.3045	20.0469	19.9215	20.3405	5	5	5	17.1	17.1	17.1	40.953	0.0033535	6.9131	13790000	29
XP_624548.2	20.6263	21.2916	21.2046	21.3217	21.7325	20.3288	21.7167	21.0081	21.4943	21.3277	21.4699	21.2846	21.4602	21.4148	21.422	21.6563	21.4606	21.7225	19	19	19	30.6	30.6	30.6	91.104	0	169	49980000	94
XP_624561.1	NaN	19.9508	19.549	19.8863	19.5414	NaN	19.3391	19.5013	20.0607	19.2895	19.8402	19.4343	19.5358	19.7179	NaN	NaN	NaN	19.5704	6	6	6	23.5	23.5	23.5	25.536	0	171.36	13217000	42
XP_624620.2	23.2475	23.3109	22.9667	23.1275	23.5404	22.8077	23.1284	23.0731	22.5658	23.2086	22.9987	23.1637	23.3825	23.3015	22.7566	23.3226	23.1777	23.2057	10	10	10	36.9	36.9	36.9	34.359	0	323.31	167500000	178
XP_624638.4	21.8856	21.9748	21.8686	21.9057	22.1596	22.2144	22.15	21.7428	21.9282	22.0502	22.0262	22.0032	21.8702	21.8933	21.7808	22.011	22.0319	21.9927	32	32	32	41.7	41.7	41.7	101.02	0	323.31	77585000	174
XP_624694.1	19.8842	NaN	20.1337	NaN	NaN	NaN	20.1294	NaN	19.4092	19.7452	20.0442	NaN	NaN	20.0558	NaN	NaN	NaN	19.9008	6	6	6	16.9	16.9	16.9	37.971	0	75.044	11921000	24
XP_624702.2	21.5055	21.3758	22.0073	21.5523	21.6916	21.8314	21.6785	21.6193	21.6566	21.8333	21.5611	21.4664	21.7004	21.2716	20.1093	21.3723	21.5774	21.8287	12	12	12	19.8	19.8	19.8	91.437	0	316.29	56948000	117
XP_624722.1	20.511	NaN	NaN	20.5491	20.3924	19.8953	19.956	20.5537	20.7525	20.3036	20.2665	20.458	20.2774	20.3685	20.6897	20.5885	20.5195	20.7207	12	12	12	17.5	17.5	17.5	67.032	0	34.414	24082000	69
XP_624725.1	21.0336	20.3258	NaN	20.6382	20.8487	20.8574	20.7919	20.8793	20.7768	20.993	20.6394	20.879	20.6072	20.8414	20.8205	20.7448	20.6262	20.7097	12	12	12	32.8	32.8	32.8	57.806	0	104.27	34731000	99
XP_624801.1	19.5552	19.4856	NaN	NaN	NaN	20.0646	NaN	NaN	19.4588	NaN	NaN	19.8385	19.7478	NaN	NaN	19.7888	NaN	NaN	4	4	4	27.5	27.5	27.5	19.549	0	55.294	9591600	46
XP_624821.1	23.2271	23.0824	22.9611	22.8476	23.0049	22.539	23.1603	23.0584	22.052	22.7616	22.5972	22.7848	23.0249	22.3155	22.5699	22.8991	23.0026	22.9624	15	15	15	36.4	36.4	36.4	47.265	0	323.01	140120000	112
XP_624823.1	19.8314	20.3614	NaN	NaN	20.1637	19.7865	20.6086	20.3569	20.1492	20.1824	20.0949	19.963	NaN	NaN	20.2261	20.4031	20.7736	20.3419	8	8	8	27.4	27.4	27.4	34.093	0.00091241	22.492	20252000	29
XP_624933.3;XP_006557808.1	18.3507	18.6908	18.6446	17.1541	NaN	NaN	18.7501	NaN	18.5506	18.5	18.6713	18.4867	18.6597	NaN	18.6982	18.4944	18.5759	NaN	5	5	5	18.5	18.5	18.5	40.892	0	32.44	5558300	34
XP_625020.3	23.0649	NaN	NaN	22.4262	23.5121	23.0662	23.0938	NaN	NaN	NaN	NaN	23.1144	NaN	23.1738	NaN	22.9171	23.0361	22.4623	11	11	11	17.2	17.2	17.2	91.99	0.00087796	18.816	90704000	37
XP_625027.1	21.7583	22.9616	23.3593	NaN	23.2334	21.6595	20.7315	NaN	21.4078	22.6491	NaN	22.4678	22.2994	21.8383	20.2176	NaN	23.5054	NaN	6	6	6	33.2	33.2	33.2	24.615	0	104.28	88455000	60
XP_625050.3	21.8348	21.9474	21.9429	22.0601	21.8167	21.6459	21.3906	21.8954	22.1734	22.0113	21.6352	22.0891	22.0591	21.9178	21.6725	21.9707	21.829	21.7794	14	14	14	38.5	38.5	38.5	47.626	0	292.11	71306000	140
XP_625078.1	21.2343	20.2862	21.2188	20.7212	21.3162	20.6595	20.9971	21.2487	NaN	20.4701	21.32	21.3903	21.0441	NaN	21.1043	21.596	21.2427	21.3324	10	10	10	38.9	38.9	38.9	32.827	0	76.758	38063000	59
XP_625098.1	21.5019	21.4242	21.5264	21.6352	NaN	21.0532	21.4607	21.4912	21.7151	NaN	21.5525	NaN	21.2355	21.3468	21.497	21.561	21.6067	21.4103	8	8	8	35.4	35.4	35.4	26.133	0	90.514	46059000	41
XP_625100.1	20.6491	20.6008	20.9181	20.8008	20.6948	20.7195	20.7302	20.6686	20.8136	20.6161	20.3417	20.6792	20.6084	20.7555	20.7231	20.7079	20.376	20.4431	8	8	8	31.7	31.7	31.7	32.127	0	83.03	31981000	93
XP_625104.2	22.7144	22.7799	22.8558	22.0317	22.9334	22.5661	22.8217	NaN	22.4765	22.9347	22.7131	22.805	22.9078	22.7373	22.674	22.7727	22.7172	22.7442	8	8	8	37.6	37.6	37.6	21.123	0	81.637	120420000	120
XP_625114.2	23.7944	23.81	23.8398	23.8331	23.9204	23.9802	23.6585	23.8854	23.8235	23.9247	23.9396	23.8421	24.0393	23.9089	23.9065	23.6715	23.849	23.6564	16	16	16	59.4	59.4	59.4	28.991	0	323.31	272200000	300
XP_625118.2	19.621	19.2026	19.8457	19.5263	19.4902	19.201	19.4456	19.1526	19.6588	19.2843	19.4863	19.1087	19.4803	19.7949	18.5562	19.2991	18.8187	19.5801	7	7	7	33.3	33.3	33.3	31.572	0	72.684	13298000	48
XP_625125.2	21.4686	21.3511	21.6606	21.7501	21.407	21.5499	21.5026	21.4418	21.7268	21.3882	21.4634	21.3562	21.2932	21.4193	21.597	21.198	21.4918	21.5417	9	9	9	25.1	25.1	25.1	59.828	0	195.26	53088000	90
XP_625126.3	NaN	20.6551	20.4672	NaN	20.4304	19.8227	NaN	NaN	20.4392	20.3698	20.4762	20.3808	20.3534	20.4429	NaN	19.8575	20.6346	20.3375	11	11	11	37.2	37.2	37.2	48.419	0	29.574	19931000	42
XP_625137.3	18.5308	NaN	18.3872	NaN	18.4965	18.0821	NaN	18.405	18.585	18.5078	NaN	18.489	NaN	18.9982	NaN	18.5706	18.7488	NaN	5	4	4	16.5	14	14	36.872	0.0033921	7.288	6600600	14
XP_625147.3;XP_006558696.2	NaN	NaN	18.8517	18.6557	NaN	18.6548	18.489	18.6707	18.7261	18.7594	19.1134	NaN	18.9928	NaN	NaN	18.9114	NaN	NaN	7	7	7	13.1	13.1	13.1	80.444	0	113.37	7560400	33
XP_625154.1	19.031	19.2361	18.5962	18.6657	18.9363	19.0229	19.0204	NaN	19.3015	NaN	19.2282	18.8849	19.1794	19.0705	NaN	NaN	19.1488	18.7835	8	8	8	15.3	15.3	15.3	66.257	0.00084531	16.038	8419200	40

### Sheet: Ovary p values
Majority protein IDs	Student's T-test Significant HS_RT	-Log Student's T-test p-value HS_RT	Student's T-test q-value HS_RT	Student's T-test Difference HS_RT	Student's T-test Test statistic HS_RT
XP_003698444.1;NP_001011587.1	Yes	2.77438	0.076	-0.459786	-4.12681
NP_001153544.1	Yes	3.3278	0.06	1.72767	4.53139
XP_006560828.1;XP_006560827.1;XP_001120177.2	Yes	4.15047	0.024	-0.680876	-5.55657
XP_001121817.2	Yes	3.50868	0.049	-0.538897	-4.57722
XP_003690677.1	Yes	3.16166	0.0653333	-0.318213	-4.19252
XP_006557926.1	Yes	2.91697	0.0656	0.246694	4.32198
XP_012339431.1;XP_006566507.1;XP_006566515.1;XP_006566510.1;XP_006566505.1;XP_006566503.1;XP_012339429.1;XP_012339428.1;XP_006566500.1;XP_012339427.1;XP_006566498.1;XP_006566496.1;XP_012339426.1;XP_006566494.1	Yes	3.22059	0.0595	0.178259	4.25746
XP_006566799.1	Yes	3.54273	0.0613333	0.533061	4.69667
XP_016769524.1	Yes	3.31811	0.0542857	0.159607	4.36526
XP_016771237.1;XP_016771236.1;XP_016771235.1;XP_016771233.1;XP_006559380.1	Yes	2.93761	0.0671429	0.243568	3.94669
XP_016912154.1	Yes	3.48021	0.0416	0.221304	4.54543
XP_016919352.1	Yes	2.95013	0.0710769	-1.47611	-4.25282
XP_026296548.1	Yes	4.94748	0.012	0.310925	6.26466
XP_026299135.1	Yes	3.04289	0.068	-0.49466	-5.1211
XP_026300661.1;XP_026300662.1;XP_026300664.1;NP_001159378.1;ACV84378.1	Yes	2.80467	0.0750588	-0.281883	-3.80145
XP_026301145.1	Yes	2.85764	0.0715	-0.649381	-3.85928
XP_623500.2	Yes	3.05533	0.0724	-0.663953	-4.20591
XP_624164.1	Yes	3.03821	0.0626667	-0.239445	-4.05689
1103243A;NP_001170961.1	No	0.879698	0.554757	0.166313	1.5877
3S0G_A;3RZS_A;NP_001035313.1	No	0.0299607	0.986074	-0.0368189	-0.0850598
5XZ3_A;NP_001157187.1	No	0.020713	0.991449	-0.0119654	-0.0594603
NP_001171519.1;AAP93582.1	No	0.0139954	0.990337	-0.00248496	-0.0405927
ABR45904.1;NP_001104234.1	No	0.0244315	0.991097	0.0455227	0.0696982
NP_001136081.1;ACI42856.1	No	0.113696	0.964733	-0.0596086	-0.298996
XP_026300549.1;ACV84372.1;XP_026300551.1;XP_026300550.1;ACV84373.1;ACV84375.1	No	0.952069	0.517156	-0.221928	-1.69015
AEQ58559.1;AEQ58558.1;AEQ58521.1;AHY24746.1;AEQ58525.1;AHY24752.1;AHY24749.1;AEQ58549.1;AEQ58577.1;AEQ58601.1;AEQ58588.1;AEQ58565.1;AHY24757.1;AEQ58531.1;AEQ58609.1;AEQ58533.1;AEQ58589.1	No	0.57068	0.681084	0.668265	1.20121
NP_001035349.1;AGX66440.1	No	0.119697	0.966925	0.0955898	0.311951
AGY08994.1;XP_395618.4;XP_006570419.1	No	0.381958	0.79487	0.180499	0.866369
AHM25029.1;AHM25028.1;AHM25030.1;AHM25031.1;ABF21078.1;XP_006563266.1;Q5BLY4.1;NP_001012431.1	No	0.349167	0.813805	0.208944	0.779972
XP_623196.3;AJM58828.1	No	0.215715	0.89275	-0.0732251	-0.530605
AKW59274.1;XP_006562995.1	No	0.011854	0.990321	0.00235022	0.0348228
XP_026298263.1;ANS15098.1	No	0.59157	0.684531	0.154467	1.17777
ASQ15625.1;XP_001121241.3	No	0.751578	0.622361	0.820773	1.43375
ATI15031.1;XP_006563164.1	No	0.681269	0.651288	-0.214091	-1.32976
ATI15032.1;XP_392684.3	No	0.608944	0.6728	-0.100403	-1.20408
CBM39604.1;XP_006562469.1;XP_006562468.1;XP_016770772.1	No	0.837175	0.569701	0.339839	1.53024
XP_006557547.1;DAA05516.1;DAA05515.1;NP_001035348.1;XP_006618890.1;XP_006557550.1;XP_006557549.1;DAA05517.1;XP_006618889.1	No	0.555749	0.696224	0.150538	1.12269
WP_047149380.1;NP_001005101.1	No	0.145012	0.953519	0.0482864	0.371674
NP_001010975.1	No	0.260891	0.852519	0.0455299	0.61312
NP_001011572.1	No	0.142577	0.952609	0.162128	0.364647
NP_001011578.1	No	1.77316	0.249965	-0.319697	-2.66741
NP_001011609.2	No	0.125467	0.960357	0.0534606	0.325409
NP_001011626.2;Q6QEJ7.1	No	0.270654	0.849264	-0.0916716	-0.633066
NP_001011627.1	No	0.142902	0.953245	0.0921071	0.365383
NP_001011630.1;XP_003689575.1	No	1.84047	0.233462	0.348002	2.74305
NP_001014430.1;XP_003424169.1;XP_006566312.1;XP_001605874.1	No	0.311434	0.83232	-0.135898	-0.710717
XP_006569953.1;NP_001014993.1;AAO48969.1;ABX46423.1;ABK54743.1	No	1.26104	0.409839	-0.161817	-2.07167
NP_001014994.1;XP_026298414.1;XP_026298412.1	No	1.46182	0.335609	0.114566	2.32477
NP_001035311.1	No	1.13785	0.451346	0.390081	2.0048
NP_001035323.1;XP_006559403.1;XP_016772392.1	No	0.0264303	0.987689	-0.036676	-0.0754083
NP_001035345.1;AGX69384.1	No	2.31837	0.142308	0.231931	3.27096
NP_001040234.1	No	0.172317	0.930318	0.0882115	0.430625
NP_001090623.1	No	0.656151	0.648368	-0.0764278	-1.27439
NP_001107670.1	No	1.15043	0.452486	0.320209	1.93611
NP_001129207.1	No	0.738199	0.63633	0.365029	1.39282
NP_001129659.1	No	1.01258	0.498383	-0.1776	-1.76942
NP_001153520.1	No	0.773507	0.615391	0.0901609	1.44248
NP_001153522.1	No	1.73936	0.264407	0.153671	2.62925
NP_001153524.1	No	1.07619	0.484627	0.124943	1.84317
NP_001153536.1;ACO58580.1	No	1.42572	0.333861	0.129023	2.26811
NP_001153742.1	No	0.755277	0.622751	-0.322232	-1.43224
NP_001153877.1;XP_026302155.1;XP_026302157.1;XP_026302156.1;XP_026302154.1;XP_026302153.1;XP_026302152.1;XP_026302158.1;XP_026302160.1	No	0.548686	0.70371	-0.110694	-1.1117
NP_001155181.1	No	0.53469	0.705855	0.152335	1.09226
NP_001161808.1	No	0.610503	0.671925	0.275957	1.23465
NP_001164444.1	No	0.167799	0.93313	0.07258	0.420773
NP_001164445.1;XP_016767976.1;XP_006570933.1	No	0.173141	0.929711	0.0508953	0.432415
NP_001164640.1;XP_006561370.1;XP_006561371.1	No	0.149873	0.950376	0.0470216	0.38154
NP_001167614.1	No	0.714649	0.627436	-0.380618	-1.44052
NP_001171492.1;XP_006570759.1	No	2.42518	0.125217	0.22487	3.46941
NP_001171495.1	No	0.360849	0.8048	-0.171417	-0.799582
NP_001171497.1;XP_006563264.1;NP_001171496.1;AAP93583.1	No	0.407028	0.77141	-0.0429173	-0.880321
NP_001171498.1;AAR24350.1	No	0.5472	0.702865	-0.0713394	-1.10938
NP_001171540.1;XP_026296889.1	No	1.14391	0.450331	0.150783	1.92801
NP_001172073.1	No	0.340268	0.816158	-0.0563046	-0.762587
NP_001172074.1	No	1.89033	0.22375	-0.85594	-2.82209
NP_001177850.1;XP_006570570.1	No	0.255599	0.860315	-0.16392	-0.619611
NP_001177977.2;XP_026296899.1;XP_026296893.1;XP_026296898.1;XP_026296895.1;XP_026296894.1;XP_026296892.1;XP_026296891.1	No	0.418713	0.764316	-0.0613293	-0.900289
XP_006571297.1;NP_001192152.1	No	0.375157	0.794303	0.043065	0.826371
NP_001229316.1;XP_026295734.1;XP_026295733.1;XP_026295732.1;XP_026295731.1	No	1.4105	0.341359	0.147994	2.25018
NP_001229360.1	No	0.11326	0.963269	0.0885001	0.297515
NP_001229394.1	No	0.0720518	0.975387	0.0167562	0.195937
NP_001229398.1	No	0.244726	0.869956	0.0390198	0.581187
NP_001229442.1	No	0.423395	0.763222	0.0483378	0.90824
NP_001229443.1	No	0.631159	0.657978	0.24227	1.23738
NP_001229449.1	No	0.179628	0.923995	0.0387718	0.454919
NP_001229451.1	No	0.779898	0.611692	0.0684582	1.45138
NP_001229455.1	No	0.0390102	0.979132	-0.0249342	-0.109597
NP_001229473.1	No	0.100476	0.973207	0.0242677	0.266235
NP_001265259.1	No	0.182278	0.922409	-0.0414182	-0.45214
tr|G3F401|G3F401_9VIRU;tr|E2F696|E2F696_9VIRU;tr|G3F402|G3F402_9VIRU	No	0.0525509	0.98512	0.385625	0.147445
XP_016771101.1;XP_001119826.1	No	0.0824491	0.981238	-0.0358367	-0.222567
XP_001119884.1	No	1.04424	0.494545	1.54699	1.85669
XP_001119891.2	No	0.799275	0.600815	-0.555727	-1.57721
XP_003251613.1;XP_001120346.1;XP_001120186.1;XP_001119899.1;XP_003689955.1	No	0.0601389	0.980171	-0.14175	-0.1658
XP_001119900.1	No	0.599823	0.681778	0.344625	1.23664
XP_006559901.1;XP_001119959.2	No	0.73008	0.6292	0.108936	1.3813
XP_001119962.3	No	1.47778	0.333798	0.24756	2.32909
XP_001119998.2	No	0.0145049	0.991073	-0.0084156	-0.0424855
XP_003251626.1;XP_001120889.1;XP_001120014.1	No	0.21676	0.893081	-0.18401	-0.525272
XP_001120025.2	No	1.69787	0.274921	0.134328	2.58224
XP_001120137.1	No	1.53921	0.336947	1.10979	2.74061
XP_001120188.1	No	0.421878	0.764683	-0.139684	-0.932116
XP_001120198.1	No	0.979087	0.499039	-0.142505	-1.8618
XP_001120242.1	No	0.115689	0.967403	0.0364631	0.307733
XP_001120264.1	No	0.0141893	0.99085	0.00200624	0.0409328
XP_001120306.1;XP_026300442.1	No	1.84343	0.235765	-0.240541	-2.74637
XP_001120360.1	No	0.0870868	0.982696	-0.0393539	-0.233543
XP_001120364.1	No	0.532726	0.704279	-0.273551	-1.09527
XP_001120419.1	No	1.37606	0.354704	-0.2962	-2.23706
XP_006565115.2;XP_001120437.3	No	0.635791	0.656366	0.175373	1.41012
XP_001120471.1	No	0.590526	0.680703	-0.0699431	-1.17618
XP_001120524.1	No	0.46712	0.742298	-0.228254	-0.988185
XP_016768992.1;XP_006564611.1;XP_001120684.2;XP_006564612.1	No	1.37469	0.349418	0.206104	2.29773
XP_001120695.1	No	0.289743	0.832872	-0.18418	-0.67798
XP_001120710.2;XP_026295074.1	No	0.447627	0.754574	-0.135506	-0.950837
XP_001120943.2;XP_006566058.1;XP_006566059.1	No	0.0300941	0.986801	-0.0112606	-0.0855289
XP_001120957.3	No	0.0578276	0.983179	0.0229458	0.159787
XP_001121000.2;XP_006563579.1;XP_026301129.1;XP_006563577.1;XP_006563578.1;XP_016772298.1	No	0.0180594	0.989347	-0.0120101	-0.0525101
XP_001121176.1	No	1.45988	0.333634	-0.237033	-2.61455
XP_003251091.1;XP_001121223.1	No	1.54233	0.342757	-0.287204	-2.48515
XP_001121250.4	No	0.277366	0.842806	0.102655	0.646063
XP_001121269.2	No	0.0292579	0.986516	-0.0145414	-0.0840579
XP_001121522.1	No	0.98364	0.495842	0.188644	2.09841
XP_006567957.1;XP_006567956.1;XP_006567955.1;XP_006567952.1;XP_006567951.1;XP_006567950.1;XP_001121636.2	No	0.719238	0.633255	0.194079	1.40305
XP_001121747.1	No	1.28946	0.395267	-0.29203	-2.16392
XP_001121814.2;XP_016771256.2	No	1.45673	0.328674	-0.606642	-2.37727
XP_001121853.2	No	0.667142	0.652166	-0.13631	-1.29408
XP_001121997.2;XP_006562405.1	No	0.328605	0.822971	-0.0968641	-0.752246
XP_006559924.2;XP_001122042.3;XP_006559926.2	No	0.0793946	0.981867	0.0802212	0.217951
XP_001122049.2	No	0.595721	0.682992	-0.139591	-1.19042
XP_001122174.1	No	0.450458	0.75245	0.229679	0.953667
XP_001122230.1	No	1.09617	0.476248	0.133747	1.88655
XP_001122379.3	No	0.678367	0.652512	0.423748	1.36396
XP_001122457.2;XP_006571829.1	No	0.478141	0.740876	0.112115	0.99924
XP_001122467.1	No	1.73581	0.261867	-0.394916	-2.81321
XP_001122740.5	No	0.537992	0.703624	-0.300502	-1.13372
XP_006572341.1;XP_006572340.1;XP_001122854.1;XP_006572339.1	No	0.587358	0.678957	-0.166245	-1.24776
XP_001122985.1	No	0.436141	0.754952	0.0672501	0.929747
XP_001123018.1;XP_003250703.1	No	1.16372	0.446041	-0.215755	-1.95257
XP_001123353.2	No	1.00161	0.495608	-0.403182	-1.74797
XP_006566019.2;XP_001123355.3	No	0.378198	0.794756	-0.0547318	-0.831735
XP_001599092.1	No	1.22785	0.417909	-0.451227	-2.04171
XP_001600960.1	No	0.072107	0.977462	-0.0198194	-0.196077
XP_001605069.1	No	0.149485	0.950021	-0.124158	-0.381189
XP_003249139.1	No	0.942401	0.512734	-0.144332	-1.80419
XP_003249262.1	No	0.598962	0.681414	-0.258578	-1.19937
XP_003249289.2	No	0.0689728	0.977933	-0.124301	-0.188113
XP_003249300.1	No	0.137877	0.949564	0.0359718	0.356808
XP_017766342.1;XP_006572112.1;XP_026299113.1;XP_026299111.1;XP_006617722.1;XP_006558664.1;XP_012344790.1;XP_003695711.1;XP_003249337.1;XP_397274.4	No	0.253084	0.86378	-0.318362	-0.6195
XP_003249382.1	No	1.07827	0.487976	0.180346	1.84579
XP_003249447.1;XP_006559196.1	No	0.298983	0.832789	0.0557483	0.686278
XP_003249477.1	No	0.584461	0.673582	0.102044	1.21132
XP_003249557.1	No	1.89275	0.226383	0.381354	2.85193
XP_394112.2;XP_003249587.1	No	0.653577	0.646849	-0.11892	-1.27799
XP_003249784.1	No	0.699357	0.635513	-0.135624	-1.3456
XP_003250168.1	No	0.344162	0.820097	0.114275	0.778441
XP_003250197.1;XP_006563105.1	No	0.0449656	0.978674	-0.0143978	-0.126022
XP_003250264.2	No	0.0521359	0.983935	0.0377013	0.148414
XP_003250287.1;XP_623194.2;XP_016772190.1	No	0.875203	0.551632	-0.173652	-1.58733
XP_003250305.2;XP_016911487.1;XP_006563726.2;XP_006563725.2;XP_006563728.2	No	0.0438991	0.979886	0.0105062	0.122717
XP_003250340.3	No	0.544865	0.7019	-0.127365	-1.10574
XP_006563853.2;XP_016768895.2;XP_003250344.2;XP_006563852.2;XP_006563855.1;XP_026298141.1	No	0.432531	0.758759	0.0475141	0.925462
XP_003250432.3	No	0.159531	0.941866	0.0481683	0.403076
XP_003250481.1	No	0.632321	0.658061	-0.182905	-1.24611
XP_003250526.1	No	1.33938	0.368	0.289215	2.17801
XP_006565244.1;XP_006565243.1;XP_006565241.1;XP_624665.2;XP_006565240.1;XP_003250600.1;XP_006565239.1;XP_006565238.1	No	0.0403811	0.980059	0.00784986	0.113545
XP_006565471.2;XP_026296954.1;XP_003250630.2;XP_006565470.2;XP_006565469.2;XP_006565466.2	No	0.180764	0.924114	0.108356	0.455512
XP_003250682.1	No	0.591942	0.687466	0.120757	1.18851
XP_003250792.1	No	0.0737775	0.978577	0.0218372	0.200304
XP_003250866.2	No	1.91329	0.225333	0.365971	2.82442
XP_003250941.2	No	0.0949086	0.979386	-0.0838873	-0.25273
XP_006567286.1;XP_003250988.1	No	0.591246	0.68319	0.582484	1.25454
XP_003251150.1	No	1.03003	0.494088	-0.122212	-1.78447
XP_003251155.1	No	0.016132	0.990381	0.00668979	0.0464375
XP_006618262.1;XP_003251320.1	No	0.40854	0.771628	-0.121727	-0.908111
XP_003251449.1	No	0.87792	0.554949	0.104001	1.58531
XP_003251623.1	No	0.140916	0.949967	0.0498212	0.369178
XP_003251627.1	No	0.557495	0.695132	0.223285	1.1311
XP_003251675.1;XP_006570954.1;XP_003251676.1	No	0.242508	0.869145	0.124884	0.578483
XP_003251758.1	No	0.292461	0.834355	0.0517604	0.709073
XP_003251769.2	No	0.822904	0.586109	0.0947062	1.51076
XP_003251817.1	No	1.19251	0.430657	-0.232763	-1.98806
XP_003251860.1	No	0.201402	0.902475	-0.0738061	-0.502395
XP_006571655.2;XP_003393299.1;XP_006571653.2;XP_006571652.2	No	1.26691	0.414215	0.177755	2.13484
XP_003393310.1	No	0.0500472	0.98446	0.00927815	0.140047
XP_003394115.1;XP_016772817.1;ADD37901.1	No	1.20514	0.426131	-0.296016	-2.00357
XP_003394136.1	No	0.198773	0.902588	0.125781	0.4995
XP_003394458.1	No	0.23723	0.875872	-0.0428869	-0.568898
XP_003394796.1	No	0.306812	0.830123	-0.0573884	-0.70848
XP_003395180.1;XP_003689987.1	No	0.488666	0.730551	-0.176642	-1.01634
XP_003395306.1	No	0.510396	0.714694	0.178719	1.06719
XP_003395500.1	No	0.0790196	0.979211	0.0145465	0.21372
XP_003395520.1	No	0.370479	0.795599	0.101825	0.816672
XP_003399700.1;XP_003396169.1;XP_396338.2	No	0.132269	0.952655	-0.0473444	-0.341127
XP_003396259.1;XP_012349880.1	No	0.83692	0.567906	-0.270972	-1.56631
XP_003396264.1	No	0.0887452	0.982804	0.0134273	0.240698
XP_003397073.1	No	0.200175	0.903459	0.109344	0.493303
XP_003397118.1	No	0.0767889	0.977359	-0.0292511	-0.209932
XP_003397675.1	No	0.394688	0.787386	-0.256901	-0.866884
XP_003399667.1	No	0.354263	0.813035	-0.0636293	-0.789148
XP_003399883.1	No	0.942583	0.514876	-0.124418	-1.67114
XP_003400761.1	No	0.0675119	0.976803	0.124599	0.191015
XP_003401496.1	No	0.496022	0.729766	0.254722	1.02823
XP_003402681.1;XP_006561704.1;XP_003690388.1;XP_003398042.1	No	0.856226	0.555502	0.096919	1.55609
XP_003484601.1	No	0.0781037	0.979031	0.0390383	0.215658
XP_003486256.1	No	1.07791	0.485382	0.147974	1.92167
XP_003486594.2;XP_006612360.1;XP_006612369.1;XP_003696188.2	No	0.0776675	0.978773	-0.0268073	-0.210098
XP_003487192.1	No	0.666517	0.65129	-0.229473	-1.36162
XP_003487843.1	No	1.72371	0.265836	-0.311737	-2.65369
XP_003488107.1	No	0.587431	0.680523	-0.265051	-1.21622
XP_006563871.1;XP_006563870.1;XP_003489432.1	No	0.438312	0.755369	-0.172633	-0.961427
XP_003490750.1	No	0.089793	0.981483	0.0285264	0.240475
XP_003490778.1	No	0.874073	0.550817	-0.208505	-1.5858
XP_003491148.1	No	0.105057	0.970019	0.0110822	0.278815
XP_003491329.1	No	0.148688	0.950463	0.02268	0.380689
XP_003491397.1	No	0.385328	0.79279	0.135506	0.850331
XP_003492182.1	No	0.657264	0.648622	-0.073778	-1.27603
XP_003493276.1	No	1.32677	0.373862	0.332655	2.15077
XP_003493525.1	No	0.925399	0.530509	-0.067929	-1.64851
XP_003689714.1	No	0.71485	0.629145	0.123609	1.35957
XP_003689785.1;XP_012339503.1;XP_006571426.1;XP_016769894.1	No	0.420239	0.76312	0.0916163	0.936941
XP_003689805.1	No	0.0473635	0.983744	0.0225349	0.133575
XP_003689962.1	No	0.418303	0.763677	0.258089	0.90129
XP_003690013.1	No	0.0828172	0.98275	-0.109168	-0.223207
XP_003690094.1	No	0.0647742	0.97943	0.00851455	0.177373
XP_006563254.1;XP_012344005.1;XP_006563253.1;XP_006563252.1;XP_012343987.1;XP_006563251.1;XP_006563250.1;XP_006563249.1;XP_006563248.1;XP_006563247.1;XP_006563246.1;XP_006563245.1;XP_006563244.1;XP_006563243.1;XP_006563242.1;XP_006563241.1;XP_012343917.1;XP_006610792.1;XP_006563239.1;XP_006563238.1;XP_012343895.1;XP_006563237.1;XP_006563236.1;XP_006563235.1;XP_006563234.1;XP_006563233.1;XP_006563232.1;XP_003690113.1;XP_006563231.1;XP_006563230.1;XP_006563229.1;XP_006563228.1;XP_006563227.1;XP_006563226.1	No	1.53447	0.337455	-0.488214	-2.47527
XP_003690164.1	No	1.93725	0.218455	0.246539	3.08437
XP_006567440.1;XP_003690328.1	No	0.652846	0.646409	0.356651	1.2769
XP_003690350.1	No	0.965149	0.511883	0.108531	1.7074
XP_003690370.1	No	0.361797	0.80731	-0.058604	-0.801272
XP_003690742.1	No	0.905606	0.538097	0.162228	1.62229
XP_003690922.1	No	0.368348	0.797893	-0.089001	-0.834515
XP_003691045.1	No	0.307541	0.831366	0.056017	0.709868
XP_003691155.1;XP_006557776.1	No	0.0639148	0.979228	0.0148441	0.175165
XP_003691204.1	No	0.591138	0.681565	-0.615365	-1.25435
XP_003691490.1	No	0.197315	0.903162	-0.0426182	-0.484105
XP_003691630.1	No	0.0163305	0.991009	0.00840979	0.0469987
XP_003691860.1	No	0.858566	0.556291	-0.446766	-1.70803
XP_003691890.1	No	0.317029	0.827243	0.0993746	0.719993
XP_003691913.1	No	0.781973	0.610926	-0.113788	-1.46429
XP_003692057.1	No	0.374709	0.793686	-0.184796	-0.824134
XP_003692103.1	No	0.740518	0.635352	-0.260706	-1.43522
XP_003692165.1;XP_006563570.1	No	0.845292	0.565386	-0.155583	-1.60574
XP_006615037.1;XP_003692335.1;XP_006615035.1	No	0.42688	0.761221	0.163671	0.9179
XP_003692383.1	No	0.035375	0.979988	0.0258235	0.0997587
XP_003692430.1	No	2.3803	0.12752	-0.12892	-3.33864
XP_003692466.1;XP_016914290.1	No	0.514746	0.718945	-0.245077	-1.07434
XP_003692576.1	No	0.263555	0.855102	-0.0305742	-0.618328
XP_003692736.1	No	0.77528	0.616642	0.27111	1.44495
XP_003692783.1	No	1.07055	0.488359	-0.210242	-1.85347
XP_003692803.1;XP_006566161.1;XP_006566159.1	No	0.116252	0.970909	0.0145843	0.303857
XP_003692917.1	No	0.681531	0.652862	0.209744	1.32436
XP_003692932.1	No	0.0491497	0.985236	0.0104599	0.136669
XP_003692947.1	No	0.051816	0.98356	-0.0102781	-0.1437
XP_006611177.1;XP_003693023.1	No	0.479114	0.742483	-0.118548	-1.01135
XP_003693035.1;XP_003693034.1;XP_012340939.1;XP_006562642.1;XP_006562641.1;XP_012340940.1;XP_006562644.1	No	0.491448	0.730148	0.350104	1.04071
XP_006569514.1;XP_003693044.1	No	0.489136	0.732985	-0.240246	-1.02461
XP_003693716.1	No	1.05044	0.492506	0.167077	1.90596
XP_003693883.1	No	1.04397	0.492158	0.307753	1.89664
XP_003694084.1	No	0.292432	0.833091	-0.0907637	-0.674919
XP_016769038.1;XP_003694133.1;XP_016769037.1;XP_016769036.1;XP_016769035.2;XP_006564605.1;XP_016769034.1;XP_006564604.1;XP_016769032.1;XP_026298310.1	No	0.277235	0.841786	-0.0667933	-0.649648
XP_003694136.1	No	0.249984	0.864857	0.109856	0.608038
XP_003694324.1	No	0.00160091	0.997125	-0.00111783	-0.00470848
XP_006562806.1;XP_003694508.1;XP_003694507.1;XP_006562804.2;XP_026300612.1	No	0.863025	0.554906	0.12245	1.71547
XP_003694770.1	No	0.661322	0.651602	0.113815	1.28199
XP_003694917.1	No	0.52252	0.71245	0.455459	1.07571
XP_006558595.1;XP_003695136.1	No	0.398797	0.780998	-0.108402	-0.869547
XP_003695146.1	No	1.48866	0.340894	-0.0905674	-2.34178
XP_003695180.1;XP_006565324.1	No	0.956291	0.518788	-0.139542	-1.68911
XP_003695271.1	No	0.339078	0.815734	0.111795	0.771843
XP_003695331.1	No	0.272402	0.847349	-0.0448962	-0.635527
XP_003695345.1	No	0.935568	0.519233	0.212065	1.76256
XP_003695681.1	No	0.102977	0.97009	-0.0133603	-0.272263
XP_003695708.1	No	0.294191	0.836411	-0.0689358	-0.684317
XP_003695984.1	No	0.46794	0.742487	0.0934149	0.992694
XP_003696078.1	No	0.673165	0.648527	-0.337124	-1.31191
XP_006563444.1;XP_003696088.1	No	0.0103386	0.993019	0.00302353	0.0305571
XP_006559295.1;XP_003696159.1;XP_006559297.1;XP_006559296.1	No	0.0342684	0.980264	-0.0122549	-0.0974438
XP_003696314.1	No	0.528448	0.706734	-0.146433	-1.09676
XP_003696531.1	No	0.225434	0.886146	0.11385	0.547353
XP_003696717.1	No	1.23963	0.41507	-0.383784	-2.09953
XP_003696758.1	No	0.218458	0.892437	-0.0498033	-0.530511
XP_003696828.1	No	2.01634	0.1996	-0.0809462	-2.93888
XP_003696841.1	No	1.07022	0.485786	0.262072	1.84371
XP_003696893.1	No	0.374467	0.792662	0.1157	0.828727
XP_003696943.1	No	0.677608	0.649903	0.100617	1.3058
XP_003697298.1	No	0.128735	0.955642	0.0216258	0.333365
XP_003697333.1	No	0.296955	0.834041	-0.0740639	-0.682454
XP_003697337.1	No	1.8265	0.236	-0.138611	-2.80415
XP_003697522.1	No	0.0604052	0.980609	0.0140893	0.16611
XP_003697603.1;XP_006558422.1;XP_006558426.1;XP_006558425.1	No	0.600289	0.682759	0.0912148	1.191
XP_003697706.1	No	0.528567	0.708204	0.0629004	1.08013
XP_003697823.1	No	0.454642	0.749728	-0.0609016	-0.960611
XP_006570877.1;XP_003697971.1	No	0.663042	0.652741	-0.336258	-1.28451
XP_003698094.1;XP_006560049.1	No	0.0206939	0.990502	0.0110056	0.0613361
XP_003698167.1	No	0.302307	0.829314	0.0677836	0.692532
XP_006565215.1;XP_003698248.1;XP_012348471.1	No	2.02104	0.202974	0.166428	2.94408
XP_006612455.1;XP_003698291.1;XP_006612454.1	No	1.25103	0.409858	-0.246073	-2.05952
XP_003698390.1	No	0.583904	0.671268	-0.224015	-1.16893
XP_003698421.2	No	0.0622585	0.978586	-0.0354741	-0.171082
XP_003698484.1	No	0.133822	0.953179	-0.0374902	-0.348329
XP_003698570.1	No	0.550744	0.701714	0.0994127	1.12803
XP_006558477.1;XP_006558476.1;XP_003698675.1;XP_006558475.1	No	0.744818	0.630837	-0.192942	-1.4417
XP_003698871.1;XP_012348992.1	No	0.195976	0.902074	0.211879	0.493402
XP_003699052.2	No	0.202546	0.903811	-0.170387	-0.516899
XP_003702864.1	No	0.171061	0.930322	-0.103986	-0.427893
XP_006557279.1;XP_003697614.1	No	0.365432	0.80154	0.171569	0.829098
XP_006557454.2;XP_016766321.2	No	0.10327	0.970489	-0.0198793	-0.272968
XP_006557469.1;XP_006557467.1;XP_623952.2	No	1.00783	0.496503	0.307612	2.02919
XP_006557516.1;XP_016770764.1;XP_006557515.1;XP_026299576.1	No	0.207923	0.896669	-0.0717357	-0.516387
XP_006557566.1	No	0.42467	0.763781	-0.0825991	-0.9104
XP_006557704.1;XP_006557702.1;XP_006557701.1;XP_006557703.1;XP_006557700.1;XP_003690179.1	No	0.51449	0.717687	0.591945	1.1046
XP_006557761.1	No	0.585336	0.673737	0.0735939	1.16826
XP_006557802.1	No	0.638205	0.656357	-0.0865687	-1.25117
XP_006557811.1	No	0.728001	0.626284	-0.0932351	-1.37834
XP_006557872.1;XP_006557871.1;XP_006557870.1;XP_006557869.1	No	0.540673	0.705492	0.205862	1.10796
XP_394113.3;XP_006557994.1	No	1.51987	0.3366	0.185618	2.43216
XP_006558107.2	No	0.306532	0.829295	0.0589369	0.704241
XP_006558165.1	No	0.892164	0.546043	-0.133196	-1.61698
XP_006558380.2;XP_016771068.2;XP_026300082.1	No	0.420695	0.763799	0.161159	0.924024
XP_006558384.1	No	0.116231	0.969762	0.0695129	0.305541
XP_006558458.1;XP_016766650.1	No	2.41081	0.123667	0.155395	3.37197
XP_397149.2;XP_006558480.1	No	0.0490234	0.984467	0.0210151	0.136645
XP_623476.1;XP_006558539.1;XP_006558538.1;XP_006558537.1	No	0.660742	0.650729	0.104782	1.35208
XP_006558545.1	No	1.53114	0.335487	-0.331689	-2.50137
XP_006558672.1	No	0.817039	0.585723	-0.474153	-1.51352
XP_006558679.2;CBX85289.1	No	1.65559	0.291515	0.191054	2.55221
XP_006558715.1;XP_625095.1	No	0.233819	0.877971	-0.0644668	-0.559321
XP_006558774.1;XP_395613.3	No	1.18892	0.427944	-0.527812	-2.25799
XP_006558813.1;XP_396117.2	No	0.0201732	0.989669	-0.00220256	-0.0578151
XP_006558862.1;XP_006558861.1	No	0.488685	0.732087	0.171582	1.04204
XP_006558913.1;XP_006558914.1	No	0.736558	0.634662	0.154744	1.41177
XP_006558924.1;XP_006558922.1	No	0.337453	0.817438	-0.103285	-0.763738
XP_006559006.1	No	0.947366	0.520566	0.177489	1.67742
XP_006559026.1;XP_006559030.1;XP_006559025.1;XP_006559024.1;XP_006559023.1;XP_392864.4;XP_006559028.1;XP_006559027.1	No	0.343833	0.819265	0.0634237	0.771786
XP_006559119.1	No	0.272821	0.849075	0.0535713	0.63958
XP_006559199.1	No	0.0956427	0.978757	0.026473	0.254518
XP_006559219.1;XP_392925.3	No	0.577439	0.675196	-0.210107	-1.15898
XP_006559246.1;NP_001011603.1	No	0.113746	0.965798	0.0198563	0.297943
XP_006559268.1	No	0.140435	0.948806	0.0211202	0.360211
XP_395612.3;XP_006559305.1	No	0.0870313	0.981665	-0.0440592	-0.235159
XP_006559321.1;XP_395280.4	No	1.21056	0.423059	0.114365	2.0102
XP_006559390.1	No	0.0875677	0.982844	0.044774	0.23473
XP_006559437.1;XP_006559436.1	No	0.115291	0.967082	-0.030192	-0.301593
XP_006559494.1	No	0.119074	0.967	-0.0240036	-0.310489
XP_006559569.1	No	0.42372	0.764109	0.0438166	0.908791
XP_006559598.1	No	0.202402	0.902809	-0.0453351	-0.499191
XP_006559709.1	No	1.15149	0.454231	-0.160048	-2.08511
XP_006559720.1;XP_006559719.1;XP_026298059.1	No	0.282408	0.844795	-0.071339	-0.655768
XP_006559738.2	No	0.00842645	0.993485	-0.00273689	-0.0248485
XP_006559884.1	No	0.307503	0.83012	-0.0488784	-0.702269
XP_006559914.2	No	0.251104	0.865067	0.0984016	0.60663
XP_026301463.1;XP_006560008.2;XP_026301462.1;XP_026301464.1	No	0.732529	0.631744	0.306362	1.38478
XP_392094.3;XP_006560043.1;XP_006560041.1;XP_006560040.1;XP_006560039.1;XP_006560038.1;XP_006560042.1	No	0.211282	0.8975	0.0373092	0.513269
XP_006560064.1	No	0.336128	0.818537	-0.110337	-0.757723
XP_006560073.1	No	1.09092	0.479556	-0.138643	-1.86175
XP_006560146.1	No	0.115894	0.968122	0.0401083	0.303013
XP_006560170.1;XP_397047.2	No	0.157505	0.941485	-0.0367	-0.399134
XP_006560173.1;XP_006620877.1	No	1.51765	0.334321	-0.285473	-2.37549
XP_006560184.1;XP_016769822.1;XP_006560183.1;XP_016769821.1;XP_006560182.1;XP_016769820.1;XP_006560181.1	No	0.136558	0.949781	0.0319398	0.357174
XP_006560252.1;XP_391994.1	No	0.000725388	0.996136	0.00012393	0.00212454
XP_006560260.1;XP_393963.3	No	0.0291855	0.985684	0.010542	0.0832746
XP_006560291.2	No	0.376409	0.795072	0.0570533	0.827126
XP_016915894.1;XP_006560452.1	No	0.24531	0.870235	0.0390099	0.582351
XP_006560460.1;XP_393524.3	No	0.989635	0.493473	-0.148215	-1.79782
XP_016771402.1;XP_006560480.1;XP_006560479.1;XP_006560478.1	No	0.349336	0.814876	0.0967431	0.790876
XP_006560566.1;NP_001136128.1	No	2.17297	0.158824	0.219698	3.1116
XP_006560659.1	No	1.16892	0.447021	-0.134825	-1.959
XP_006560660.1	No	1.01471	0.498652	0.220762	1.85441
XP_006560666.1	No	0.756641	0.622944	-0.202497	-1.47191
XP_006560754.1;XP_006560753.1	No	0.378936	0.796197	0.108378	0.831566
XP_006560961.1	No	0.542984	0.70301	-0.109556	-1.13316
XP_006561085.2	No	0.439986	0.755575	0.124004	0.936194
XP_006561087.1	No	0.261215	0.853202	0.12859	0.627202
XP_006561099.1	No	1.01208	0.496212	-0.632714	-1.76876
XP_006561130.2;XP_396579.3	No	0.264519	0.855782	-0.12379	-0.643243
XP_006613645.1;XP_006561137.1	No	0.0722242	0.978348	-0.0151414	-0.196829
XP_006561192.1	No	0.378257	0.796087	-0.335815	-0.83352
XP_006561225.1	No	1.39421	0.346377	0.154214	2.23095
XP_006561235.1	No	1.01191	0.493853	-0.290039	-1.78682
XP_006561342.1;XP_006561341.1	No	1.12117	0.455797	0.167424	1.89968
XP_026301525.1;XP_006561385.1;XP_016915975.1	No	0.158662	0.942478	-0.0812444	-0.405056
XP_006561561.1;NP_001011604.2	No	0.00931718	0.992281	-0.00499635	-0.0270239
XP_006561672.1;XP_006561670.1	No	0.178932	0.924162	-0.0731658	-0.444945
XP_006561692.1;XP_006561694.1	No	0.733058	0.633162	-0.332696	-1.3897
XP_006561700.2;XP_006561695.2;XP_026298848.1;XP_026298847.1;XP_026298842.1;XP_026298841.1	No	0.340945	0.819208	-0.108327	-0.770169
XP_016921227.1;XP_006561705.1	No	0.192266	0.907162	-0.133614	-0.475539
XP_006561728.1	No	0.248379	0.866779	-0.200213	-0.588453
XP_006561768.2;XP_006561769.2	No	0.160255	0.944095	0.107244	0.413771
XP_006561774.1	No	0.0408348	0.980117	0.00874534	0.114508
XP_006561794.1;XP_006561792.1;XP_006607842.1	No	1.03651	0.489193	-0.305506	-1.8092
XP_006561795.1	No	1.55021	0.341151	0.199282	2.41318
XP_006561802.1	No	0.0391407	0.980857	-0.0224418	-0.109949
XP_006561841.1;XP_006561839.1	No	1.06777	0.482894	-0.139049	-1.83251
XP_006561879.2;XP_006561878.2	No	0.79766	0.600842	-0.42011	-1.65248
XP_006561888.1;XP_006561883.1;XP_006561890.2;XP_006561887.2	No	0.0756402	0.979018	0.0597484	0.205479
XP_006561989.1	No	0.353817	0.810982	-0.102132	-0.787016
XP_006562129.1;XP_006562128.1;XP_006562126.2;XP_393642.5	No	0.420887	0.765	0.071108	0.905699
XP_006562149.1;XP_006562145.1	No	0.046406	0.982868	-0.0145362	-0.130632
XP_006562159.1;XP_006562158.1	No	0.693976	0.639814	0.21669	1.3428
XP_006562207.1	No	0.158644	0.941311	0.0441796	0.406326
XP_006562214.1	No	2.11985	0.168889	0.22222	3.05316
XP_006562246.2;XP_006562244.2;XP_006562243.2;XP_006562242.2;XP_006562247.2;XP_006562245.2;XP_006562249.2	No	0.355918	0.811499	0.186166	0.79366
XP_006562255.1	No	0.111984	0.962644	-0.0397422	-0.293773
XP_006562406.1	No	1.89627	0.230087	-0.213783	-2.80545
XP_006562411.1;XP_006562412.3	No	0.261829	0.854615	-0.142692	-0.614956
XP_026298978.1;XP_006562425.1	No	0.263463	0.854015	0.0815584	0.619043
XP_006562481.1;XP_006562482.1	No	0.334465	0.817279	0.10707	0.79446
XP_006562498.1;XP_006562497.2	No	0.707004	0.629426	0.116057	1.34832
XP_006562529.1	No	0.0793158	0.98091	0.03797	0.214228
XP_006562600.2	No	0.70803	0.631949	-0.130917	-1.34979
XP_006562629.1;XP_006562628.1;XP_006562627.1;XP_006562626.1;XP_006562625.1;XP_006562624.1;XP_006562623.1;XP_016904961.1	No	0.992875	0.499675	-0.192715	-1.73668
XP_006562720.1;XP_006562719.1	No	0.864382	0.555508	-0.212315	-1.60565
XP_624458.2;XP_006562727.1;XP_006562726.1	No	0.625565	0.662929	0.195018	1.23591
XP_006562820.1;XP_001120202.2	No	0.88808	0.549914	-0.090337	-1.59892
XP_026300168.1;XP_026300165.1;XP_006562821.3	No	0.137165	0.949889	0.139948	0.366228
XP_396062.4;XP_006562936.2;XP_006562935.2	No	0.20853	0.896536	0.0419514	0.508992
XP_006562974.2	No	0.455535	0.749856	0.257276	0.975409
XP_006563042.1	No	0.0509414	0.984375	0.0163234	0.142149
XP_006563063.1;XP_016771837.1	No	0.0431582	0.98043	-0.014171	-0.123212
XP_006563123.1	No	1.56552	0.333667	0.0938712	2.43085
XP_006563129.1	No	0.584389	0.67199	-0.073805	-1.16682
XP_026301520.1;XP_016772479.1;XP_006563167.1	No	0.198952	0.903549	0.0262067	0.48755
XP_006563276.1	No	0.463231	0.746138	-0.062986	-0.974802
XP_006563278.1	No	1.02627	0.490638	-0.338172	-1.78716
XP_006563314.1	No	2.20261	0.157625	0.209199	3.25465
XP_006563315.1;XP_016768023.1	No	0.157013	0.941201	-0.0269302	-0.397009
XP_006563323.1	No	0.417354	0.764422	0.106194	0.897976
XP_016768161.1;XP_397542.4;XP_016768159.1;XP_016768157.1;XP_006563335.1	No	0.583854	0.6697	-0.361514	-1.30889
XP_006563433.2;XP_026301238.1	No	0.206499	0.89822	0.167826	0.509307
XP_397078.3;XP_006563445.1;XP_006563446.1	No	0.0768574	0.978272	0.0457042	0.210714
XP_006563494.1	No	2.08717	0.173368	0.644569	3.28772
XP_006563657.1	No	1.18922	0.43078	-0.183622	-1.99381
XP_006563658.1;XP_016772165.1;XP_006563660.1;XP_006563659.1;XP_016772164.2	No	1.60767	0.313275	0.249262	2.47932
XP_006563700.1	No	0.172315	0.929077	-0.0420267	-0.431764
XP_006563706.1;XP_396249.3;XP_006563705.1	No	0.372783	0.792803	0.111286	0.833815
XP_006563709.1	No	0.0449702	0.9797	-0.00834078	-0.125859
XP_006563719.1;XP_006563718.1	No	0.361186	0.805582	-0.135941	-0.821188
XP_006563740.2	No	0.647666	0.652771	-0.197193	-1.26188
XP_006563745.1	No	0.134236	0.953513	0.0185877	0.345641
XP_006563758.1	No	0.771336	0.616404	0.128093	1.43944
XP_006563902.1	No	0.376682	0.79616	-0.0706615	-0.829063
XP_006563951.2	No	0.460591	0.747385	-0.199777	-0.980351
XP_006563990.1;XP_026295162.1;XP_624898.3	No	0.125361	0.959351	-0.042441	-0.325537
XP_006564024.2;XP_016766749.2;XP_026295518.1;XP_006564022.2;XP_006564021.2	No	0.675119	0.64947	0.142673	1.39912
XP_006564038.1	No	0.318257	0.826313	0.0686652	0.722267
XP_006564165.1;XP_396639.1	No	0.354009	0.811951	0.095483	0.787359
XP_006564183.2	No	0.00805436	0.993227	0.00149832	0.0233943
XP_026296818.1;XP_026296817.1;XP_026296816.1;XP_026296815.1;XP_026296814.1;XP_016767658.2;XP_006564223.1;XP_006564222.1;XP_016767660.1	No	0.277526	0.845118	0.158726	0.647466
XP_006564324.1;XP_006564323.1;XP_006564321.1	No	0.731169	0.631799	0.0582819	1.38285
XP_006564332.1;XP_006564331.1	No	0.243187	0.870343	-0.0820011	-0.593951
XP_026299789.1;XP_006564404.1;XP_006564403.1;XP_006564402.1;XP_006564401.1;XP_006564400.1;XP_006564399.1;XP_006564398.1;XP_006564397.1;XP_026299791.1;XP_026299790.1;XP_006564405.1;XP_016770398.1;XP_016770397.1	No	0.0845778	0.980226	0.0255384	0.227584
XP_006564450.1	No	0.642175	0.655517	-0.139661	-1.25375
XP_006564533.2	No	0.0194379	0.989298	-0.0051652	-0.0557524
XP_392715.4;XP_006564548.1	No	2.53107	0.1108	0.285935	3.50314
XP_006564561.2	No	0.992451	0.497616	0.169162	1.73613
XP_026297956.1;XP_006564601.1;XP_016919328.1;XP_006564598.1	No	0.0868626	0.980915	0.0275966	0.233876
XP_006564621.2	No	0.0935444	0.979939	-0.0196458	-0.249401
XP_006564625.1;XP_624414.2;XP_016768938.1;XP_016768937.1;XP_016768936.1;XP_016768935.1;XP_016768939.1	No	0.969512	0.508644	0.107782	1.72096
XP_006564635.1;XP_006564634.1;XP_026298075.1	No	1.04049	0.490659	0.33048	1.80553
XP_006564637.1	No	1.16859	0.444194	0.43611	2.32266
XP_006564656.1	No	0.760667	0.6259	0.111672	1.4245
XP_006564786.1;XP_006564785.1;XP_006564787.1	No	0.512275	0.717932	0.129234	1.05428
XP_006564892.1	No	0.178692	0.923398	0.0356002	0.444428
XP_006611056.1;XP_006564999.1	No	0.124874	0.959277	0.0613949	0.325901
XP_006565008.1	No	1.00417	0.497854	0.316416	1.75848
XP_006565093.1	No	0.108745	0.967283	-0.0523883	-0.288278
XP_006565156.2;XP_006565157.2	No	0.532744	0.705902	-0.115449	-1.17401
XP_006565266.1	No	0.0238054	0.990597	-0.0161116	-0.0690283
XP_016770982.1;XP_016770981.1;XP_026300241.1;XP_006565281.1	No	0.152003	0.947164	-0.082078	-0.385852
XP_006565298.1;XP_006565297.2	No	0.093265	0.978157	0.0158438	0.248719
XP_006565395.2;XP_006565397.1	No	0.332245	0.818799	-0.047198	-0.806207
XP_006565538.1;XP_006565537.1	No	0.439892	0.754184	-0.23433	-0.936037
XP_006565557.2;XP_016768557.2;XP_016768556.2	No	0.867543	0.55562	-0.127547	-1.86469
XP_006565801.1	No	0.0675602	0.977789	-0.0234264	-0.184508
XP_006565922.1;XP_016766379.1	No	0.387026	0.791283	-0.20131	-0.875806
XP_006565932.2;XP_006565931.3	No	1.06823	0.485302	0.243382	1.84117
XP_006566003.1	No	0.992107	0.495477	-0.20793	-1.73569
XP_006566104.2;XP_006566105.2	No	0.646161	0.653096	-0.130741	-1.25965
XP_006566117.2	No	1.35279	0.360212	0.136481	2.19422
XP_006566118.2	No	0.498564	0.728399	-0.0893794	-1.04005
XP_006566164.1;XP_393684.4	No	1.02758	0.491261	0.1925	1.87301
XP_006566326.2	No	0.0720675	0.976408	-0.00994959	-0.195977
XP_006566384.1	No	0.292891	0.836151	0.0746296	0.679922
XP_006566401.1	No	0.292006	0.831325	-0.0514015	-0.673086
XP_006566454.2;XP_006566452.2;XP_016770213.1	No	0.39102	0.792628	0.0897536	0.852672
XP_006566533.1;XP_006566532.1;XP_006566531.1	No	0.449272	0.753176	-0.144939	-0.989438
XP_006566650.1;XP_006566649.2	No	0.946269	0.514977	0.0836629	1.67598
XP_006566741.2	No	0.208979	0.896994	0.0531396	0.508495
XP_006566756.1;XP_006566758.1;XP_006566755.1	No	1.15189	0.456685	0.216145	1.98497
XP_006566782.2;XP_006566781.2	No	0.020446	0.990042	-0.00990687	-0.0586408
XP_006566787.1	No	0.428287	0.760447	-0.114777	-0.918279
XP_006566860.2;XP_395364.3	No	0.670873	0.650293	-0.0513479	-1.29598
XP_006566893.1;XP_006566892.1;XP_006566891.1;XP_006566890.1;XP_006566889.1;XP_016769149.1	No	0.0773871	0.978261	-0.0632544	-0.215142
XP_006566986.1	No	2.09026	0.177189	-0.130209	-3.02056
XP_006566989.2;XP_625134.3	No	0.210139	0.897277	-0.0673224	-0.510901
XP_006567037.1	No	0.114045	0.96638	0.108026	0.29899
XP_006567169.2;NP_001193902.1	No	0.0223254	0.99087	-0.00817083	-0.0646152
XP_006567256.1	No	0.190971	0.908636	-0.0800099	-0.491007
XP_006567267.1	No	0.496863	0.729681	0.0542644	1.02958
XP_006567317.1;XP_006567316.1;XP_392327.4	No	0.113245	0.962133	0.0438576	0.29906
XP_006567437.1	No	0.759271	0.625808	-0.107494	-1.42254
XP_006567454.1;XP_006567460.1	No	2.30807	0.140593	0.268208	3.25969
XP_006567467.1	No	1.63194	0.299235	-0.225915	-2.50712
XP_006567509.1	No	0.409218	0.771833	0.233885	0.89908
XP_006567802.2;XP_026296601.1;XP_006567801.2	No	1.35623	0.359929	0.31701	2.38742
XP_394577.3;XP_006567897.1	No	0.452058	0.752854	-0.147079	-0.98573
XP_006567925.2;XP_392679.5	No	0.921102	0.530793	0.0979873	1.718
XP_006567927.1	No	0.215914	0.89361	0.0416395	0.522834
XP_006567933.1;XP_006567932.1;XP_624292.1	No	0.155016	0.944522	0.048514	0.401801
XP_623936.2;XP_006568031.1	No	0.0452973	0.981106	-0.00973778	-0.126446
XP_006568093.2	No	0.717472	0.631519	0.170562	1.36332
XP_006568107.1;XP_006568106.1	No	0.243196	0.871613	0.165442	0.580933
XP_006568114.1;XP_006568110.1;XP_393234.2	No	0.388565	0.792729	-0.091533	-0.849925
XP_006568215.3	No	0.525541	0.710682	0.0675989	1.07776
XP_006568316.1	No	0.73387	0.63421	0.160058	1.40783
XP_006568363.1;XP_006568362.1;XP_026297646.1;XP_016768696.2	No	0.902016	0.538183	-0.353636	-1.61751
XP_006568427.1	No	0.428867	0.760849	-0.426324	-0.944615
XP_026295542.1;XP_026295541.1;XP_026295540.1;XP_026295539.1;XP_026295538.1;XP_006568474.1;XP_006568473.1;XP_026295537.1;XP_006568471.1;XP_006568470.1;XP_016918680.1;XP_026295536.1;XP_026295535.1;XP_026295533.1	No	0.865507	0.55628	0.151382	1.58801
XP_006568498.2	No	0.540041	0.705014	-0.0857754	-1.09818
XP_006568569.2	No	0.209901	0.89647	-0.146124	-0.512738
XP_016911807.1;XP_006568643.1	No	0.809892	0.592427	-0.115374	-1.4929
XP_006568753.1;XP_016773479.1;XP_006568731.2;XP_016773477.1;XP_026302151.1;XP_016773475.1;XP_016773472.1;XP_003490639.1	No	1.06553	0.482924	0.244258	1.8705
XP_006568760.1;XP_006568761.2;XP_623060.3	No	0.0390878	0.979975	0.0051307	0.111161
XP_006568799.1;XP_006568800.1	No	0.0102652	0.992202	0.00520245	0.0307737
XP_006568820.1	No	1.31763	0.379453	0.228869	2.18125
XP_006568824.1	No	0.227983	0.884914	-0.0373493	-0.547509
XP_006568873.1	No	0.875213	0.55395	0.24215	1.61039
XP_006569061.1	No	0.0267443	0.988074	0.004286	0.076108
XP_016769868.1;XP_006569245.1	No	1.52032	0.340608	-0.252431	-2.37858
XP_006569265.3;XP_026295175.1	No	0.190323	0.908782	0.050056	0.469917
XP_006569315.2	No	0.0745931	0.979011	-0.0401331	-0.203123
XP_006569483.1	No	2.21483	0.15871	-0.155617	-3.15755
XP_006569494.1;XP_392437.2	No	0.101669	0.97181	-0.0194255	-0.274966
XP_006569510.1;XP_026297623.1	No	2.17742	0.161818	-0.313059	-3.11648
XP_006569606.1;XP_624088.2	No	1.10501	0.472025	-0.157288	-1.87945
XP_006569643.2	No	0.589977	0.678026	0.0867943	1.17534
XP_006569695.1	No	0.0152558	0.9903	-0.00874288	-0.0441164
XP_006569762.1	No	0.0460632	0.982542	-0.0286269	-0.131123
XP_006569767.2;XP_006569769.1	No	0.737659	0.635	-0.138002	-1.39627
XP_006569779.1	No	0.807965	0.592882	0.180443	1.6235
XP_016769131.1;XP_006569831.1;XP_006569829.1;XP_016769130.1;XP_016769129.1;XP_006569827.1	No	0.522739	0.713766	0.0444958	1.07092
XP_016768906.1;XP_006569862.1;XP_006569860.1;XP_006569868.1;XP_016768905.1;XP_016768904.1;XP_006569863.1;XP_006569861.1;XP_006569859.1;XP_006569858.1;XP_006569857.1;XP_026297942.1;XP_016768914.1;XP_006569866.1;XP_026297947.1;XP_016768921.1;XP_026297940.1;XP_026297939.1;XP_026297938.1;XP_016768916.1;XP_016768915.1;XP_016768913.1;XP_016768912.1;XP_006569864.1;XP_016768907.1;XP_016768911.1;XP_016768908.1;XP_026297946.1;XP_026297945.1;XP_026297944.1;XP_026297943.1;XP_016768920.1;XP_016768919.1;XP_016768917.1	No	0.180237	0.923811	0.075894	0.447756
XP_006569888.1;XP_026298238.1;XP_392483.3	No	0.277958	0.845717	0.0958214	0.660844
XP_006569917.1;XP_012350481.1	No	0.223149	0.886798	0.0680887	0.546198
XP_006570250.1;XP_026296784.1	No	0.0230362	0.990336	0.00813313	0.0658165
XP_006570364.1	No	0.0821979	0.980625	0.0370332	0.229511
XP_006570475.1;XP_006570473.1	No	0.157514	0.942691	-0.0314005	-0.398122
XP_006570503.1	No	0.147444	0.950637	0.0900326	0.375631
XP_006570646.1;XP_623181.2	No	1.05331	0.491514	-0.0892612	-1.81416
XP_006570768.1	No	0.0979912	0.974996	0.0204693	0.260223
XP_006570789.1;XP_016766860.1	No	0.40781	0.771508	0.176157	0.88735
XP_006571053.2	No	0.404161	0.772368	-0.0817731	-0.875394
XP_006571154.1;XP_016772832.1	No	0.806894	0.592167	-0.081772	-1.66897
XP_006571185.1	No	0.0213039	0.991185	-0.00921412	-0.060981
XP_006571218.1	No	0.486011	0.733654	-0.136645	-1.03157
XP_006571238.1;XP_016771359.1;XP_006571247.1;XP_006571242.1;XP_006571241.1;XP_006571237.1;XP_006571235.1;XP_006571234.1;XP_006571233.1;XP_006571228.1;XP_006571248.1;XP_006571246.1;XP_006571245.1;XP_006571244.1;XP_006571243.1;XP_006571236.1	No	0.318737	0.829523	0.0505898	0.736774
XP_006571252.1;XP_006571251.1	No	0.0071878	0.994195	0.00300298	0.0212254
XP_006571335.2	No	1.64271	0.296119	0.174855	2.51942
XP_006571383.1	No	0.0852391	0.982206	0.0186271	0.229225
XP_006571393.1	No	0.0467513	0.984166	0.00936809	0.130313
XP_006571646.1;XP_006614954.1	No	1.46379	0.33789	0.114468	2.31275
XP_006571750.1;XP_623637.3	No	0.12714	0.957913	0.0471592	0.332731
XP_006571875.2	No	0.053588	0.988165	-0.0346524	-0.14851
XP_006571912.1	No	0.0181363	0.990189	0.00503063	0.0539033
XP_006571914.1	No	1.33266	0.370852	0.144387	2.24261
XP_006571958.1	No	0.0934369	0.979026	0.0539495	0.24973
XP_006572097.2	No	2.21538	0.163867	-0.552869	-3.15816
XP_006572124.1	No	0.553826	0.697835	0.105127	1.15107
XP_006572136.1	No	0.791724	0.605328	-0.131481	-1.46781
XP_006572159.1;XP_006572158.1	No	0.00140861	0.996554	-0.000327063	-0.00412234
XP_006572172.1	No	0.340994	0.82051	0.173928	0.766616
XP_006572237.1	No	0.0784955	0.979303	0.0197056	0.212174
XP_006572261.1	No	0.510944	0.715291	-0.275016	-1.11285
XP_006572262.1;XP_623599.1	No	0.129873	0.955666	0.0590318	0.353546
XP_006572329.1	No	0.0134973	0.990418	0.00852102	0.039989
XP_006572338.2;XP_006572337.2;XP_006572336.2;XP_006572335.2	No	0.441364	0.754739	0.0808613	0.938501
XP_006607569.1	No	0.668613	0.651726	0.154387	1.34833
XP_006607798.1;XP_006561157.1	No	0.324067	0.821734	0.0601627	0.732987
XP_006607972.1	No	0.292496	0.835566	-0.119784	-0.674015
XP_006608630.1	No	1.04214	0.491438	-0.226256	-1.96051
XP_006608691.1	No	0.123375	0.960222	0.0333917	0.320543
XP_006609152.1;XP_006559265.1	No	0.539066	0.703349	0.12854	1.09665
XP_006609575.1	No	0.0382698	0.978697	0.0196102	0.108166
XP_006609753.1	No	1.14917	0.447653	0.201501	1.93455
XP_006609842.1	No	0.302764	0.829866	-0.0727998	-0.695694
XP_006610178.1	No	2.22849	0.164552	0.263989	3.17254
XP_006610182.1	No	0.445485	0.755335	0.141706	0.982637
XP_006610363.1;XP_026297988.1;XP_006610361.1;XP_006610365.1;XP_006610360.1;XP_026297978.1;XP_026297977.1;XP_006610359.1;XP_026297983.1;XP_006610358.1	No	1.44634	0.334042	-0.548265	-2.52049
XP_006610850.1;XP_026299958.1;XP_026299956.1;XP_003697415.1	No	0.177347	0.924795	-0.0431841	-0.441525
XP_006611092.1	No	0.547037	0.701535	-0.26145	-1.11808
XP_006611102.1	No	0.341159	0.821596	-0.266909	-0.779184
XP_006612554.1	No	0.0657944	0.978434	0.00868392	0.17999
XP_006613105.1	No	0.115243	0.965995	0.0280085	0.3055
XP_006613216.1	No	0.281414	0.845457	0.28562	0.661726
XP_006614926.1;XP_006614925.1;XP_006614924.1	No	0.590154	0.679505	0.240826	1.17852
XP_006615417.1	No	0.517158	0.716483	0.0681932	1.09014
XP_006615454.1	No	0.339225	0.816848	0.0328933	0.760695
XP_006615504.1	No	0.99089	0.49432	0.239678	1.74116
XP_006615711.1	No	0.493339	0.730053	-0.051201	-1.0239
XP_006615872.1	No	0.262412	0.854829	0.0573218	0.616096
XP_006616152.1	No	0.640729	0.656056	0.150679	1.2632
XP_006616357.1	No	0.00316909	0.995769	0.00292247	0.00936856
XP_006616480.1;AGX99250.1	No	1.42695	0.33604	-0.148798	-2.26956
XP_006616516.1;XP_006616515.1	No	0.911557	0.535396	0.0512942	1.63019
XP_006616774.1	No	0.00525198	0.99236	0.00359092	0.0153029
XP_006616814.1	No	0.0171975	0.990201	-0.00396929	-0.0494469
XP_006616979.1	No	0.431605	0.757315	0.0903833	0.931083
XP_006617552.1	No	0.51411	0.716606	0.0473595	1.05721
XP_006617999.1	No	0.201941	0.902672	0.241653	0.515554
XP_006618053.1	No	0.218905	0.892875	-0.0330072	-0.542848
XP_006618829.1	No	0.32665	0.819613	0.420353	0.778749
XP_006618850.1	No	0.303862	0.830295	-0.0709141	-0.695452
XP_006619614.1	No	0.0505451	0.984413	-0.0178631	-0.140672
XP_006620611.1	No	0.773536	0.617556	0.766388	1.45235
XP_006621149.1	No	0.3099	0.832436	0.0810707	0.728612
XP_006621654.1	No	0.340391	0.817317	-0.0278516	-0.76281
XP_006622783.1	No	1.30719	0.385661	-0.195883	-2.1273
XP_006622798.1	No	0.66053	0.649128	0.086381	1.28083
XP_006622830.1;XP_006557749.1	No	0.94736	0.518122	-0.185869	-1.67741
XP_006622958.1	No	0.390513	0.790778	-0.0865414	-0.857126
XP_006622965.1;XP_012348171.1;XP_006622962.1;XP_012348167.1	No	0.678805	0.653578	-0.300669	-1.4939
XP_006623176.1	No	0.229827	0.882555	0.0662221	0.552861
XP_006623567.1;XP_006623565.1	No	0.0703724	0.978208	-0.0528477	-0.191881
XP_006624222.1;XP_006624232.1;XP_016771616.1;XP_006624226.1;XP_006624223.1;XP_006624221.1;XP_026300735.1	No	0.0618295	0.978439	0.0065567	0.169792
XP_006624803.1	No	0.721316	0.632013	-0.138159	-1.36881
XP_006624887.1	No	0.0903679	0.981279	-0.0441285	-0.243443
XP_012340475.1	No	0.65821	0.650968	0.0921194	1.27742
XP_012342462.1	No	0.318701	0.828245	-0.0935254	-0.736705
XP_012344319.1	No	0.390717	0.791836	-0.0824754	-0.852145
XP_012345945.1	No	0.308677	0.832045	0.193855	0.721285
XP_012347083.1	No	1.06279	0.483419	-0.363406	-1.90059
XP_026294975.1;XP_012349993.1;XP_026294967.1;XP_026294962.1;XP_026294958.1;XP_026294955.1;XP_026294948.1;XP_026294947.1;XP_026294944.1;XP_026294940.1;XP_012349982.1;XP_026294914.1;XP_026294913.1;XP_026294911.1;XP_026294910.1;XP_026294906.1;XP_026294904.1;XP_026294889.1;XP_026294885.1	No	0.463106	0.744783	-0.424392	-1.01417
XP_016766171.2;XP_392675.4;XP_016766170.2	No	0.17508	0.927025	0.0926362	0.450428
XP_016766172.1	No	0.539747	0.703887	-0.17276	-1.09772
XP_392230.1;XP_016766353.1	No	1.43307	0.333333	0.21176	2.29055
XP_016766933.1	No	1.48276	0.333455	0.351906	2.3349
XP_016766950.1;XP_016766948.1;XP_016766949.1	No	0.0488709	0.983679	-0.00860295	-0.135932
XP_016767012.1	No	1.69981	0.277677	-0.589145	-2.99931
XP_016767150.1	No	0.607527	0.673713	-0.163468	-1.2085
XP_016767177.1;XP_016767176.1;XP_016767171.1;XP_016767170.1	No	0.0635445	0.978974	-0.0123527	-0.174212
XP_393283.2;XP_016767229.1	No	1.48836	0.337256	0.380741	2.48109
XP_016767283.1;XP_016767284.1	No	1.26405	0.410407	-0.226802	-2.08625
XP_016767446.1	No	0.298703	0.832013	-0.107177	-0.68575
XP_016767451.1;XP_006566000.1;XP_006565999.1	No	0.33548	0.816861	-0.0409125	-0.753884
XP_016767463.1	No	0.129624	0.955034	0.0564877	0.337692
XP_395376.3;XP_016767503.1	No	0.37587	0.794539	-0.146004	-0.833484
XP_016767782.1;BAK23264.1	No	0.277428	0.843969	-0.062723	-0.645228
XP_016767802.2;XP_392874.5	No	1.21773	0.422687	-0.224374	-2.01897
XP_016768218.1;XP_006562528.1	No	0.0420484	0.980681	-0.00551853	-0.117765
XP_016768230.1	No	0.663162	0.654478	0.192626	1.28469
XP_016768325.1	No	0.412452	0.770562	0.0680422	0.889611
XP_016768886.2	No	1.47204	0.334489	-0.380933	-2.32239
XP_016768976.1	No	0.33121	0.819508	0.143195	0.764651
XP_016769016.1	No	1.58786	0.320056	0.463237	2.45657
XP_016769151.1	No	0.164198	0.937141	0.025385	0.412878
XP_016769350.2	No	1.49917	0.336619	0.155995	2.36902
XP_016769562.1;AJO03059.1;XP_026298832.1	No	0.491594	0.731484	0.063162	1.02108
XP_016769783.2;XP_026299043.1	No	0.63507	0.655702	0.0836322	1.2432
XP_016769990.1	No	0.532969	0.707196	-0.29894	-1.08954
XP_016770369.1	No	0.58708	0.675898	0.164129	1.19737
XP_016770426.1	No	0.231674	0.881495	-0.0338162	-0.556616
XP_016770895.1	No	0.67617	0.649958	-0.126391	-1.31153
XP_026298109.1;XP_016770898.2;XP_001120521.1;XP_006561354.1;XP_393173.2	No	1.97322	0.21	-1.12568	-2.89108
XP_016770906.1	No	1.78981	0.249818	-0.200677	-2.79396
XP_016771167.1	No	0.141898	0.950227	-0.0316314	-0.363108
XP_016771659.1;XP_016771658.1;XP_026300800.1;XP_026300799.1;XP_016771655.2;XP_016771654.2;XP_026300798.1;XP_026300801.1	No	0.0283391	0.986568	0.0051218	0.0805098
XP_016771943.1	No	0.143345	0.954742	-0.0291108	-0.366385
XP_016772010.2	No	0.265907	0.854415	-0.1052	-0.653791
XP_016772103.2	No	0.0531294	0.985941	-0.0292947	-0.147934
XP_016772139.1	No	0.17028	0.929482	0.130751	0.42619
XP_026301077.1;XP_016772254.2	No	0.113266	0.964422	0.026124	0.298496
XP_026301080.1;XP_016772258.2	No	0.677932	0.651271	-0.202323	-1.30627
XP_016772427.1	No	0.470992	0.748179	0.182766	0.987554
XP_397330.3;XP_016772586.1	No	0.578818	0.676628	0.217757	1.18413
XP_016772675.1	No	0.0418253	0.980151	0.0147842	0.118012
XP_016772825.1;XP_016772823.1;XP_006572068.1	No	0.256617	0.859601	0.11335	0.612564
XP_395852.4;XP_016772826.1	No	0.99347	0.501673	0.287019	1.7527
XP_016772827.1;XP_392902.1	No	0.754968	0.620965	-0.30762	-1.43179
XP_623603.1;XP_016772970.1	No	0.919526	0.53017	0.0833473	1.64075
XP_016773031.1	No	0.690701	0.640741	-0.21915	-1.33292
XP_016773156.1;XP_006557463.3;XP_016773161.1;XP_016773151.1	No	0.11602	0.969039	0.0489639	0.310035
XP_016773276.1;XP_016773275.1	No	1.79346	0.251926	0.164371	2.69026
XP_016773296.1;XP_624006.3	No	0.618848	0.667902	0.183003	1.23485
XP_016773364.2	No	1.87952	0.224653	-0.626587	-2.78675
XP_016773511.1	No	1.25279	0.411238	-0.334039	-2.06166
XP_016773517.2	No	0.503833	0.72383	0.148971	1.08602
XP_016904215.1	No	0.238337	0.875208	0.0337065	0.568411
XP_016904356.1	No	0.655587	0.647438	0.0568121	1.27356
XP_016905088.1	No	0.223449	0.888691	0.129793	0.544856
XP_016907139.1	No	0.0451138	0.980444	-0.00784883	-0.125957
XP_016907187.1;XP_016907237.1;XP_016907229.1;XP_016907221.1	No	1.60124	0.314343	0.188732	2.47193
XP_016907970.1;XP_006566427.1;XP_006566426.1	No	0.104275	0.969508	-0.0341105	-0.275691
XP_016908262.1	No	0.107382	0.969293	0.0551109	0.283138
XP_016909227.1	No	0.28574	0.839546	-0.126561	-0.664609
XP_016910855.1	No	0.0849037	0.980652	-0.0316547	-0.228143
XP_016911901.1	No	0.640416	0.654637	-0.135219	-1.30287
XP_016912022.1	No	1.2172	0.419704	0.192213	2.01832
XP_016912717.1	No	0.0483492	0.983735	0.0298548	0.135838
XP_016915633.1	No	0.431862	0.758312	0.068582	0.922548
XP_016915803.1;XP_016915802.1;XP_016915801.1;XP_016915800.1;XP_026299399.1	No	0.235261	0.877449	0.0537582	0.562227
XP_016916137.1;XP_006557797.1	No	0.200008	0.902556	0.0723991	0.491127
XP_016916322.1	No	0.00615435	0.993513	-0.00156169	-0.0179139
XP_016916976.1	No	1.40225	0.344846	-0.278844	-2.24045
XP_016918145.1;XP_006564186.1;XP_006564189.1	No	1.24811	0.4095	0.12714	2.05597
XP_016918260.1	No	0.312356	0.833285	0.0468262	0.711318
XP_016918552.1	No	0.304848	0.8299	-0.16135	-0.710108
XP_016919434.1	No	0.307852	0.832227	0.119705	0.70292
XP_016919611.1	No	0.320985	0.826335	0.466807	0.782703
XP_016919814.1;XP_006568186.1	No	0.813924	0.588092	-0.113113	-1.49844
XP_016920328.1	No	0.735288	0.634272	-0.223186	-1.3887
XP_016920666.1	No	0.374348	0.791512	-0.101522	-0.824943
XP_016921214.1	No	0.614818	0.670469	-0.121196	-1.21961
XP_016922866.1	No	0.342085	0.821446	0.242945	0.767148
XP_026294638.1;XP_026294636.1	No	0.61158	0.672139	-0.245418	-1.21879
XP_026294690.1;XP_026294687.1;XP_026294686.1;XP_026294685.1;XP_026294684.1;XP_026294683.1;XP_026294682.1;XP_026294681.1;XP_026294680.1;XP_026294679.1;XP_026294678.1;XP_026294677.1;XP_026294676.1;XP_026294675.1;XP_026294674.1;XP_026294673.1;XP_026294672.1;XP_026294671.1;XP_026294670.1;XP_026294669.1;XP_026294668.1;XP_026294667.1;XP_026294666.1;XP_026294665.1;XP_026294664.1;XP_026294663.1;XP_026294662.1;XP_026294661.1;XP_026294660.1;XP_026294659.1;XP_026294658.1;XP_026294657.1;XP_026294656.1;XP_026294655.1;XP_026294654.1;XP_026294653.1;XP_026294652.1;XP_026294651.1;XP_026294650.1;XP_026294649.1;XP_026294648.1;XP_026294647.1;XP_026294646.1;XP_026294645.1;XP_026294644.1;XP_026294643.1;XP_026294641.1;XP_026294689.1;XP_026294688.1	No	1.14937	0.450604	0.356192	1.944
XP_026294726.1;XP_026294725.1	No	2.1281	0.170171	0.167675	3.06225
XP_026295158.1;XP_026295154.1;XP_026295153.1;XP_026295151.1;XP_026295148.1;XP_026295145.1;XP_026295142.1;XP_026295138.1;XP_026295135.1;XP_026295127.1	No	0.148359	0.949871	0.0630874	0.377689
XP_026295141.1	No	0.478221	0.742314	0.101761	0.99937
XP_026295184.1;XP_026295183.1;XP_026295185.1;XP_006557313.1	No	2.55263	0.111789	-0.692862	-3.52664
XP_026295413.1	No	0.0567744	0.983381	-0.02748	-0.158638
XP_026295419.1	No	1.00128	0.493436	-0.184789	-1.74754
XP_026295420.1	No	0.0354241	0.980887	-0.0100112	-0.101929
XP_026295471.1;XP_026295467.1;XP_026295472.1;XP_026295475.1;XP_026295473.1;XP_026295474.1	No	0.112768	0.962048	0.0173603	0.29563
XP_026295486.1;XP_026295485.1;XP_026295484.1	No	0.0664163	0.978126	0.0190156	0.181778
XP_026295488.1;XP_026295487.1;XP_026295490.1	No	0.223377	0.887589	0.0968435	0.543102
XP_026295534.1	No	1.08606	0.482061	0.211007	1.85562
XP_026295545.1	No	0.61748	0.668238	-0.104674	-1.21692
XP_026295577.1	No	0.117799	0.968718	-0.0400859	-0.308248
XP_026295652.1	No	0.790585	0.60458	-0.179393	-1.46623
XP_026295670.1	No	0.493402	0.731455	0.111152	1.0287
XP_026295778.1;XP_026295779.1	No	0.012892	0.99002	-0.0080293	-0.0379967
XP_026295805.1	No	0.460462	0.746033	-0.182211	-0.970237
XP_026295831.1	No	0.849856	0.561552	-0.256921	-1.55285
XP_026295839.1;XP_026295838.1;XP_026295837.1;XP_026295836.1;XP_026295835.1;XP_026295834.1;XP_026295833.1;XP_026295841.1;XP_026295840.1	No	0.696356	0.638131	-0.170742	-1.33299
XP_026295913.1	No	0.318572	0.827102	0.118297	0.726843
XP_026295945.1	No	0.953479	0.520325	0.408007	1.7896
XP_026296012.1	No	1.12882	0.453026	0.239036	1.90922
XP_026296064.1;XP_026296062.1	No	0.215035	0.892794	0.100103	0.538694
XP_026296135.1	No	0.00262936	0.995992	-0.000364351	-0.00768417
XP_026296152.1;XP_026296150.1;XP_026296153.1	No	0.264215	0.855089	0.151006	0.624117
XP_026296233.1;XP_026296232.1;XP_026296230.1;XP_026296229.1;XP_026296228.1	No	2.52747	0.106667	0.377496	3.49922
XP_026296300.1	No	0.629394	0.658904	-0.456988	-1.35053
XP_026296400.1;XP_026296399.1;XP_006570301.2;XP_026296398.1;XP_006570302.2	No	0.380757	0.794186	-0.134299	-0.857448
XP_026296472.1;XP_026296473.1	No	0.226845	0.885825	-0.0402742	-0.545197
XP_026296498.1;XP_026296497.1	No	0.00564415	0.992549	-0.00209427	-0.0165927
XP_026296512.1	No	1.5095	0.332482	0.565709	2.39883
XP_623880.1;XP_026296528.1	No	0.451353	0.752582	-0.0702576	-0.955154
XP_026296639.1	No	0.226057	0.886183	-0.0522455	-0.543596
XP_026296654.1	No	0.292347	0.831944	-0.156249	-0.683038
XP_026296664.1	No	0.518975	0.716632	0.0641727	1.06494
XP_026296673.1	No	1.66974	0.28975	0.529146	2.6149
XP_026296675.1	No	1.75925	0.254138	0.297992	2.65172
XP_026296801.1	No	0.436683	0.755308	0.0944219	0.930655
XP_026296828.1	No	0.0752417	0.978793	-0.0180353	-0.203998
XP_026296856.1	No	0.0818372	0.979289	-0.0301993	-0.221358
XP_026296867.1;XP_026296866.1;XP_026296865.1;XP_026296864.1;XP_026296863.1;XP_026296862.1;XP_026296861.1	No	0.332861	0.819074	0.0523851	0.749107
XP_026297002.1	No	0.0866933	0.980186	0.0256536	0.234878
XP_026297168.1;XP_026297163.1	No	1.54156	0.338613	0.280097	2.40317
XP_026297173.1	No	0.0677305	0.978569	-0.022	-0.184943
XP_026297201.1	No	0.511816	0.717054	0.179864	1.05355
XP_026297202.1	No	0.0416636	0.979421	-0.0263499	-0.11735
XP_026297227.1	No	0.194948	0.903139	0.0765507	0.480432
XP_026297281.1;XP_026297280.1;XP_026297278.1	No	0.0270596	0.988357	-0.00479507	-0.0769794
XP_026297296.1;XP_026297295.1;XP_026297294.1;XP_026297297.1	No	0.859578	0.557041	0.312234	1.61138
XP_026297298.1	No	0.0128586	0.989088	0.00575895	0.0371487
XP_026297323.1	No	0.0927912	0.977981	-0.0623082	-0.25077
XP_026297391.1	No	0.0825977	0.982147	0.0564122	0.222938
XP_026297420.1;XP_026297419.1;XP_026297418.1;XP_026297415.1;XP_026297411.1;XP_026297416.1	No	0.302902	0.830918	0.151822	0.706346
XP_026297500.1	No	0.000588338	0.995432	0.000203323	0.00173566
XP_026297620.1;XP_026297619.1;XP_026297617.1;XP_026297612.1;XP_026297603.1;XP_026297602.1;XP_026297601.1;XP_026297600.1;XP_026297599.1;XP_026297598.1;XP_026297597.1;XP_026297596.1;XP_026297595.1;XP_026297594.1;XP_026297593.1;XP_026297592.1;XP_026297608.1;XP_026297605.1;XP_026297604.1;XP_026297613.1;XP_026297607.1;XP_026297610.1;XP_026297614.1	No	0.235158	0.876417	-0.0934654	-0.562018
XP_026297627.1	No	0.327959	0.822745	0.110222	0.746157
XP_026297630.1;XP_026297629.1;XP_026297628.1	No	0.709174	0.632178	-0.179641	-1.35144
XP_026297640.1	No	0.140121	0.948304	0.0233481	0.359074
XP_026297641.1;XP_026297643.1;XP_026297644.1;XP_026297642.1;XP_006557367.1;XP_006557366.1;XP_006557369.1;XP_006557368.1	No	0.729265	0.626159	-0.112135	-1.40106
XP_026297659.1;XP_026297657.1;XP_026297656.1;XP_026297655.1;XP_026297654.1;XP_026297653.1	No	0.547982	0.703007	-0.189439	-1.11615
XP_026297968.1	No	0.0986181	0.974986	-0.0275298	-0.261742
XP_026297972.1;XP_026297971.1	No	1.13205	0.455325	-0.182142	-1.91325
XP_026298017.1	No	1.22955	0.419237	-0.271109	-2.0334
XP_026298038.1	No	0.217646	0.892731	0.256739	0.532761
XP_026298047.1	No	0.47041	0.74754	0.132166	1.02716
XP_026298183.1;XP_026298182.1;XP_026298178.1;XP_026298177.1;XP_026298175.1;XP_026298173.1;XP_026298172.1;XP_026298174.1	No	0.960686	0.515556	0.268657	1.69485
XP_026298285.1	No	0.196357	0.902563	0.0728005	0.482088
XP_026298579.1	No	0.0332388	0.981664	-0.0135495	-0.0948335
XP_026298652.1;XP_026298651.1;XP_026298650.1;XP_026298649.1;XP_026298648.1;XP_026298645.1;XP_026298643.1;XP_026298646.1;XP_026298644.1	No	0.31217	0.832327	-0.0937176	-0.710972
XP_026298733.1	No	0.887174	0.548961	0.166201	1.59771
XP_026298829.1	No	0.622271	0.665875	0.404086	1.24605
XP_026298883.1	No	0.0629673	0.979107	-0.00971165	-0.172726
XP_026298921.1;XP_026298920.1	No	0.0465836	0.983489	-0.0212104	-0.130556
XP_026298967.1;XP_026298966.1	No	0.0797003	0.982378	0.0309359	0.21519
XP_026299014.1;XP_026299017.1;XP_026299013.1;XP_026299018.1;XP_026299015.1;XP_026299019.1;XP_026299016.1	No	0.387656	0.793039	0.137454	0.846817
XP_026299041.1;XP_026299040.1;XP_026299039.1;XP_026299038.1;XP_026299037.1;XP_026299036.1;XP_026299035.1;XP_026299033.1	No	1.43379	0.336286	0.148963	2.27759
XP_026299045.1;XP_026299044.1	No	0.455942	0.750851	0.108466	1.00139
XP_026299083.1	No	0.115094	0.965169	0.121666	0.305144
XP_026299115.1	No	0.381016	0.795077	-0.167411	-0.838393
XP_026299176.1	No	0.0524301	0.98432	0.0195756	0.145468
XP_026299225.1;XP_026299226.1;XP_016770035.2;XP_026299224.1;XP_006566127.1;XP_026299227.1	No	0.361711	0.806018	0.114124	0.801118
XP_026299440.1	No	0.146328	0.95201	-0.0280612	-0.373119
XP_026299451.1;XP_026299450.1;XP_026299449.1	No	0.0459254	0.981783	-0.0487862	-0.129341
XP_026299466.1;XP_026299465.1;XP_026299464.1	No	0.868862	0.556232	0.111945	1.57873
XP_026299549.1	No	0.469367	0.743105	0.255462	1.02531
XP_026299604.1;XP_026299603.1;XP_026299602.1;XP_026299601.1;XP_026299600.1;XP_026299599.1;XP_026299598.1;XP_026299597.1;XP_026299596.1	No	0.0529082	0.985351	-0.0129898	-0.146903
XP_026299612.1	No	0.447473	0.753366	-0.176519	-0.958171
XP_026299731.1	No	0.821741	0.58551	0.205617	1.50916
XP_026299738.1	No	0.469433	0.744584	0.186139	0.984998
XP_026300031.1;XP_026300025.1;XP_026300024.1;XP_026300021.1;XP_026300014.1;XP_026300013.1;XP_026300012.1;XP_026300011.1;XP_026300010.1	No	0.437482	0.755458	0.0991776	0.979437
XP_026300128.1;XP_026300127.1;XP_026300126.1;XP_026300131.1;XP_026300130.1;XP_026300129.1;XP_026300133.1;XP_026300132.1	No	0.143192	0.953826	0.0797753	0.371124
XP_026300270.1	No	0.445371	0.752436	0.116285	0.949205
XP_026300272.1	No	0.921644	0.532652	-0.340145	-1.71879
XP_623586.2;XP_026300402.1;XP_026300403.1;XP_026300404.1	No	0.786399	0.608341	-0.176399	-1.46042
XP_026300411.1	No	1.45833	0.331149	-0.276348	-2.30637
XP_393888.4;XP_026300484.1	No	0.612817	0.671796	0.122359	1.22069
XP_026300585.1;XP_026300343.1;NP_001035324.1	No	0.587319	0.677276	0.189599	1.18585
XP_026300604.1;XP_026300603.1;XP_026300605.1;XP_026300611.1;XP_026300610.1	No	1.30468	0.384269	0.181431	2.12429
XP_026300651.1	No	1.04802	0.492754	-0.389078	-1.82421
XP_026300962.1	No	0.0695907	0.977498	0.0397997	0.189891
XP_026300991.1	No	0.197003	0.902572	0.0462006	0.483448
XP_026301159.1;XP_026301156.1;XP_026301155.1;XP_026301154.1;XP_026301153.1;XP_026301163.1	No	0.0886757	0.981778	0.0333733	0.237722
XP_026301193.1	No	1.36669	0.352793	0.660748	2.26291
XP_026301227.1	No	0.730994	0.629886	-0.146198	-1.46711
XP_026301294.1	No	0.946506	0.516897	-0.147415	-1.67629
XP_026301420.1;XP_026301419.1	No	0.0575408	0.982827	0.0210137	0.160205
XP_026301491.1	No	0.0937182	0.98083	-0.0308124	-0.249826
XP_397509.6;XP_026301518.1	No	0.280691	0.845424	0.26536	0.660309
XP_026302004.1	No	0.00578687	0.993233	0.00179615	0.0168512
XP_026302058.1	No	1.12976	0.454839	0.20917	1.91041
XP_026302120.1	No	0.6436	0.654975	-0.444794	-1.28667
XP_026302122.1	No	0.621898	0.664641	0.150033	1.22355
XP_026302130.1	No	1.44595	0.330804	0.326699	2.32213
XP_391843.1	No	1.26645	0.411311	0.269426	2.0782
XP_391855.2	No	0.820564	0.585225	0.0762347	1.50755
XP_391880.2	No	0.166989	0.933648	-0.0359549	-0.419
XP_391905.2	No	0.130894	0.954457	0.0324747	0.337962
XP_391917.2	No	1.23141	0.420431	-0.141085	-2.03566
XP_391940.2	No	0.170462	0.930356	0.0472475	0.426587
XP_392041.4	No	0.176228	0.926011	-0.140595	-0.442851
XP_392097.5	No	0.635813	0.658156	0.228903	1.24759
XP_392104.4	No	0.442939	0.755266	-0.0538312	-0.941135
XP_392111.2	No	0.084953	0.981667	0.0248591	0.228265
XP_392112.3	No	0.250882	0.864314	-0.0503963	-0.594251
XP_392145.3	No	0.305733	0.829531	0.322972	0.706427
XP_392209.1;XP_003251284.1;XP_026294845.1	No	0.716069	0.629497	0.078768	1.36993
XP_392325.1	No	0.340916	0.817828	-0.118397	-0.76815
XP_392346.4	No	0.024157	0.990718	0.00641578	0.0697792
XP_392367.3	No	0.494317	0.731357	0.221445	1.06935
XP_392381.3;XP_006567715.1	No	0.315815	0.828125	-0.0771007	-0.717743
XP_392401.3	No	0.0624632	0.979209	-0.0764121	-0.172347
XP_392478.2	No	0.879727	0.557077	-0.123244	-1.58774
XP_392518.1	No	0.0383311	0.979563	-0.00806955	-0.108158
XP_392591.2	No	0.382161	0.795985	-0.0809868	-0.847455
XP_392639.1	No	0.279304	0.844499	-0.0966512	-0.648835
XP_392692.2	No	0.268132	0.852753	0.0640216	0.628159
XP_392725.1	No	1.19777	0.427885	0.252926	2.20331
XP_392760.2	No	0.000512271	0.994632	8.13007e-05	0.00150072
XP_392776.2;XP_016771789.1	No	0.456807	0.750741	0.0342538	0.964196
XP_392818.2	No	1.25771	0.409312	0.298155	2.06762
XP_392845.4	No	0.470293	0.746106	0.0878338	0.988438
XP_392857.2	No	0.41145	0.770779	-0.052728	-0.887899
XP_392880.5	No	0.00642341	0.993912	0.00199254	0.0187588
XP_392882.2	No	0.596282	0.683842	0.160902	1.21206
XP_392905.2;XP_006564534.1	No	0.267436	0.852594	-0.126788	-0.63214
XP_392968.2	No	1.77765	0.252071	-0.267611	-2.67247
XP_392993.2	No	0.0535061	0.987279	0.0139624	0.148138
XP_393135.2	No	1.37877	0.355252	-0.299452	-2.22553
XP_393166.2;XP_006561280.1	No	0.211563	0.898205	0.0720874	0.521841
XP_393211.4	No	0.586445	0.673681	-0.365619	-1.17283
XP_393236.2	No	0.00709405	0.993453	0.00332224	0.0206733
XP_393266.1	No	0.769096	0.615814	-0.198477	-1.4909
XP_393293.2	No	0.106436	0.969237	0.148265	0.280876
XP_393315.2	No	0.559195	0.696088	-0.0679477	-1.12804
XP_393351.4	No	0.752621	0.622815	-0.103237	-1.41319
XP_393370.4	No	0.0533145	0.986612	0.00654564	0.147635
XP_393421.1	No	0.140443	0.949985	-0.0237597	-0.360714
XP_393437.3	No	0.069623	0.978504	0.0118192	0.189769
XP_393468.2	No	2.45249	0.126	-0.306066	-3.41745
XP_393469.2	No	0.0724347	0.980126	0.0179615	0.19712
XP_393481.2	No	0.00958371	0.992748	-0.00266903	-0.0278175
XP_393509.2	No	0.160175	0.943025	0.082328	0.404013
XP_393545.2	No	0.0743599	0.978507	-0.0170027	-0.201774
XP_393558.1	No	0.0351448	0.97945	0.00862169	0.0991332
XP_393700.2	No	1.98902	0.208585	0.604026	3.6861
XP_393789.2	No	0.0379978	0.978229	0.00647583	0.106864
XP_393806.2	No	2.24933	0.159857	-0.208322	-3.19538
XP_393820.4	No	0.818393	0.585822	-0.367889	-1.51541
XP_393823.1	No	0.706913	0.627509	0.103415	1.34819
XP_393961.3	No	0.909449	0.535434	0.10816	1.64855
XP_394094.2;XP_006563484.1	No	0.657345	0.650347	-0.15088	-1.28361
XP_394225.4	No	0.464825	0.745105	-0.156417	-0.987468
XP_394245.2;XP_016772182.1	No	1.3756	0.35178	-0.117957	-2.20892
XP_394348.5	No	0.185185	0.917707	-0.0344601	-0.458947
XP_394434.2	No	0.558475	0.695482	-0.0686171	-1.12693
XP_394487.2	No	0.404427	0.773356	-0.0458712	-0.875852
XP_394637.2	No	0.707253	0.631165	0.132056	1.34868
XP_394641.3	No	0.0131708	0.990324	0.00614629	0.0381749
XP_394680.3	No	0.410808	0.770331	-0.0522892	-0.890351
XP_394728.2	No	1.12223	0.45758	0.449476	1.96268
XP_394852.2	No	0.138206	0.950086	-0.0590611	-0.354716
XP_394859.1	No	0.159797	0.942595	0.120815	0.404873
XP_394881.4	No	0.280522	0.844414	-0.0585692	-0.651175
XP_394922.3	No	0.272707	0.848091	0.0927386	0.638121
XP_394925.4	No	0.703156	0.631661	-0.130045	-1.34279
XP_394993.2	No	0.499715	0.727876	0.144042	1.03417
XP_395004.3	No	0.721715	0.633566	0.202388	1.36938
XP_395043.3	No	0.105946	0.969121	0.0341182	0.280475
XP_395047.5	No	0.14132	0.950316	-0.0257104	-0.361798
XP_395048.4	No	0.246609	0.869025	-0.178047	-0.60595
XP_395130.4	No	0.876715	0.554363	-0.107517	-1.5837
XP_395163.2	No	1.22608	0.416752	0.109576	2.02917
XP_395300.3	No	0.310524	0.832502	0.0479104	0.707906
XP_395319.2	No	0.984974	0.496713	-0.193772	-1.91823
XP_395324.2	No	1.51753	0.33039	-0.366158	-2.56629
XP_395332.2	No	0.769466	0.61741	0.178646	1.44136
XP_395366.2;XP_006560009.1;XP_006560010.1	No	0.0478917	0.983726	0.0105056	0.133339
XP_395378.4;XP_006569513.1	No	0.58663	0.675076	-0.0722176	-1.17024
XP_395387.5	No	0.239918	0.873149	-0.107491	-0.57433
XP_395392.3;XP_006561680.1	No	0.294528	0.837196	0.0959162	0.684966
XP_395533.2	No	0.133194	0.953318	0.0323656	0.34687
XP_395535.3;XP_006568568.1;XP_006568565.1	No	0.898048	0.541026	-0.101093	-1.61223
XP_395614.3	No	1.94	0.221581	0.134513	2.85417
XP_395694.2	No	0.142281	0.952	-0.0204598	-0.363976
XP_395729.3	No	0.499789	0.729399	-0.157656	-1.03652
XP_395743.3;XP_006562583.2	No	0.0686911	0.977482	0.0147944	0.187394
XP_395766.4	No	0.0424279	0.980867	0.0118858	0.118782
XP_395776.1;XP_006568872.1	No	0.856948	0.556758	-0.139307	-1.60756
XP_395784.2	No	0.0233634	0.990566	0.0208378	0.0699042
XP_395851.2	No	0.757117	0.624198	0.0544547	1.41952
XP_395917.2;XP_006565218.1	No	1.03926	0.489044	-0.160704	-1.8128
XP_395924.2	No	1.85805	0.23168	-0.525025	-2.76274
XP_395981.2	No	0.572509	0.679862	0.0438547	1.1486
XP_396126.2	No	0.917011	0.531071	-0.101979	-1.63742
XP_396131.3	No	0.1093	0.967166	-0.017404	-0.287394
XP_396134.2	No	0.236499	0.876075	0.059811	0.568624
XP_396270.5	No	0.387608	0.791652	0.0998555	0.846734
XP_396280.4	No	0.729993	0.627216	-0.149278	-1.4099
XP_396462.2	No	0.0200591	0.988961	-0.0048274	-0.0574951
XP_396465.2	No	0.279675	0.844926	0.0678334	0.652899
XP_396615.2	No	1.48735	0.333839	0.261423	2.37216
XP_396785.4	No	0.471477	0.748949	-0.0725784	-1.01974
XP_396824.1	No	0.484893	0.734143	-0.320804	-1.01763
XP_396874.5	No	0.0153432	0.991111	-0.00860691	-0.0446211
XP_396879.3	No	0.576995	0.674178	0.145126	1.1812
XP_396960.2	No	0.510968	0.716881	0.0861088	1.0522
XP_397127.5	No	0.0401307	0.979594	-0.00941162	-0.114919
XP_397138.5	No	0.0722688	0.979371	-0.10104	-0.197939
XP_397181.1	No	0.289903	0.833853	0.120189	0.676043
XP_397201.2	No	1.6653	0.288615	-0.799513	-2.58468
XP_397213.2	No	0.153218	0.945805	0.0552011	0.404281
XP_397235.3;XP_016768374.1	No	0.301343	0.829669	0.063309	0.691787
XP_397439.4	No	0.794153	0.603985	0.163273	1.47118
XP_397526.2	No	0.0554267	0.985219	0.0934378	0.160613
XP_397589.3	No	0.544988	0.703464	0.065377	1.10593
XP_623084.1	No	0.655217	0.646206	0.202934	1.27302
XP_623128.1	No	0.0190547	0.989188	-0.0039516	-0.054676
XP_623146.2;XP_026296643.1;XP_026296641.1	No	0.445477	0.753814	0.0658926	0.945373
XP_623170.1	No	0.710976	0.631003	0.0996174	1.41587
XP_623197.2	No	1.09667	0.478775	0.10123	1.86898
XP_623198.1	No	0.0378415	0.977533	0.00660014	0.106442
XP_623282.2	No	0.0364218	0.979664	-0.00509982	-0.102599
XP_623287.2	No	0.14467	0.952956	0.0965157	0.38049
XP_623301.2	No	0.404509	0.774679	0.0720757	0.875994
XP_623357.1	No	0.531383	0.705225	-0.0468279	-1.08457
XP_623366.2	No	0.0990546	0.975122	0.0147024	0.262799
XP_623377.1;XP_016770070.1	No	1.42368	0.331882	-0.180152	-2.2657
XP_623438.1	No	0.518463	0.715845	0.0862333	1.06413
XP_623506.1	No	0.206217	0.897522	-0.0387348	-0.50275
XP_623527.1	No	1.20296	0.425188	-0.157828	-2.00089
XP_623552.1	No	0.26137	0.85424	0.0384252	0.614057
XP_623644.3	No	0.154093	0.945073	0.116658	0.406332
XP_623673.3	No	0.132856	0.952791	0.0141582	0.342476
XP_623822.2	No	0.293642	0.83605	0.173951	0.685547
XP_623832.1	No	0.535496	0.706263	-0.0630707	-1.09105
XP_623834.1	No	0.0322784	0.982899	0.0121263	0.0919755
XP_623864.3;XP_006571952.1	No	0.198236	0.902409	-0.0984241	-0.490343
XP_623921.1	No	0.0819881	0.980096	0.013029	0.223079
XP_623942.2	No	0.903677	0.538298	-0.14595	-1.64064
XP_623981.1	No	0.94599	0.512981	-0.164811	-1.73584
XP_623996.3	No	1.39894	0.345371	-0.128135	-2.23654
XP_624023.2	No	0.434923	0.755707	0.0757223	0.927699
XP_624025.3	No	0.33593	0.817494	-0.227543	-0.773638
XP_624076.1	No	0.840623	0.567178	0.280347	1.53493
XP_624102.1	No	0.242703	0.870152	-0.0399498	-0.577152
XP_624111.1	No	0.565355	0.687548	0.170687	1.15632
XP_624121.2	No	0.717717	0.633186	0.163908	1.4121
XP_624153.3;XP_006564557.1	No	0.0647283	0.978428	-0.0113612	-0.177255
XP_624161.1	No	0.578413	0.675453	0.33889	1.17187
XP_624227.2;XP_006559261.1	No	0.349866	0.815357	-0.0815814	-0.786514
XP_624231.2	No	0.0217582	0.991135	-0.0189509	-0.0622508
XP_624301.1	No	0.059394	0.980953	0.00724487	0.16349
XP_624305.2;XP_006559826.1	No	0.230694	0.882052	0.100924	0.556793
XP_624330.3	No	0.475448	0.743897	-0.0727498	-0.994845
XP_624343.2	No	0.252416	0.863769	-0.132762	-0.600691
XP_624349.1	No	0.327726	0.820341	-0.0803571	-0.742277
XP_624351.3	No	0.309895	0.831083	0.0472194	0.706734
XP_624353.1	No	0.0793071	0.979795	-0.0244374	-0.214207
XP_624357.1	No	1.13825	0.453842	0.163315	1.92098
XP_624372.2	No	0.469802	0.7455	0.125335	1.00973
XP_624378.1;XP_016766337.1	No	0.591912	0.685713	-0.246976	-1.18121
XP_624385.4	No	0.0908456	0.98144	-0.053839	-0.245214
XP_624399.2	No	0.414765	0.767939	0.136027	0.952034
XP_624456.2	No	0.164214	0.938333	0.0342244	0.412912
XP_624477.3	No	0.360339	0.804247	0.103908	0.805548
XP_624508.1	No	0.000759728	0.997021	-0.000513713	-0.00228333
XP_624511.1	No	0.32779	0.821621	0.155815	0.758118
XP_624548.2	No	0.141994	0.951311	0.0649147	0.363326
XP_624561.1	No	1.02944	0.491913	0.223547	1.83641
XP_624620.2	No	0.106792	0.969609	0.0327707	0.28141
XP_624638.4	No	0.691983	0.641028	-0.0777804	-1.32667
XP_624694.1	No	0.717052	0.630265	0.242475	1.47044
XP_624702.2	No	0.782663	0.612133	-0.268572	-1.45523
XP_624722.1	No	1.00173	0.498073	0.203057	1.7636
XP_624725.1	No	0.841978	0.567317	-0.120298	-1.54207
XP_624801.1	No	0.441615	0.755791	-0.167574	-1.00339
XP_624821.1	No	0.124115	0.959664	0.0482384	0.322265
XP_624823.1	No	0.352624	0.811832	0.117455	0.791541
XP_624933.3;XP_006557808.1	No	0.327333	0.819746	-0.179414	-0.747195
XP_625020.3	No	1.02444	0.490172	-0.349921	-1.89614
XP_625027.1	No	0.138417	0.950908	0.209353	0.358052
XP_625050.3	No	0.104582	0.969859	-0.0262225	-0.276119
XP_625078.1	No	0.220073	0.891801	0.0993108	0.532901
XP_625098.1	No	0.675083	0.647628	0.115071	1.31477
XP_625100.1	No	0.385116	0.79172	-0.0596752	-0.842385
XP_625104.2	No	0.46912	0.742038	-0.103849	-0.986506
XP_625114.2	No	0.662183	0.652235	-0.063342	-1.28326
XP_625118.2	No	0.0457403	0.981145	0.0203949	0.127626
XP_625125.2	No	0.211095	0.896589	0.0359488	0.51288
XP_625126.3	No	0.347516	0.815374	0.110758	0.784617
XP_625137.3	No	0.952644	0.518952	0.219552	1.7642
XP_625147.3;XP_006558696.2	No	0.759061	0.623801	0.167599	1.49156
XP_625154.1	No	0.326328	0.818849	-0.0876018	-0.743122

### Sheet: Ovary sig protein descriptions
Leading protein accession	Description	-Log Student's T-test p-value HS_RT	Student's T-test Difference (HS-RT)
NP_001153544.1	HSP70	3.3278	1.72767
XP_006566799.1	alpha-soluble NSF attachment protein	3.54273	0.533061
XP_026296548.1	annexin B9	4.94748	0.310925
XP_006557926.1	obg-like ATPase 1 isoform X1	2.91697	0.246694
XP_016771237.1	serine/arginine repetitive matrix protein 2 isoform X4	2.93761	0.243568
XP_016912154.1	PREDICTED: pre-mRNA-processing factor 39	3.48021	0.221304
XP_012339431.1	PREDICTED: serine-arginine protein 55 isoform X6	3.22059	0.178259
XP_016769524.1	V-type proton ATPase catalytic subunit A	3.31811	0.159607
XP_624164.1	trifunctional enzyme subunit beta, mitochondrial	3.03821	-0.239445
XP_026300661.1	aubergine isoform X1	2.80467	-0.281883
XP_003690677.1	PREDICTED: putative ATP-dependent RNA helicase me31b	3.16166	-0.318213
XP_003698444.1	PREDICTED: 60S ribosomal protein L32	2.77438	-0.459786
XP_026299135.1	glutamate--cysteine ligase catalytic subunit	3.04289	-0.49466
XP_001121817.2	cytochrome c oxidase subunit 6A1, mitochondrial	3.50868	-0.538897
XP_026301145.1	uncharacterized protein LOC100576625	2.85764	-0.649381
XP_623500.2	coiled-coil domain-containing protein 43	3.05533	-0.663953
XP_006560828.1	RING finger protein 17 isoform X3	4.15047	-0.680876
XP_016919352.1	PREDICTED: probable small nuclear ribonucleoprotein G	2.95013	-1.47611

### Sheet: Ovary enrichment
Name	ID	NumProbes	NumGenes	RawScore	Pval	CorrectedPvalue	MFPvalue	CorrectedMFPvalue	Multifunctionality	Same as	GeneMembers
small molecule metabolic process	GO:0044281	94	94	0.747486	2.994e-05	0.0143716	0.0041	0.281143	1		CBM39604.1|NP_001090623.1|NP_001129207.1|NP_001164445.1|NP_001229442.1|XP_003249477.1|XP_003250792.1|XP_006558679.2|XP_006559199.1|XP_006559720.1|XP_006560252.1|XP_006562255.1|XP_006563063.1|XP_006563129.1|XP_006563323.1|XP_006563706.1|XP_006563709.1|XP_006563719.1|XP_006564183.2|XP_006564892.1|XP_006565801.1|XP_006566118.2|XP_006566326.2|XP_006566986.1|XP_006566989.2|XP_006567925.2|XP_006568107.1|XP_006568498.2|XP_006569265.3|XP_006572159.1|XP_006572329.1|XP_006616480.1|XP_006616814.1|XP_006617552.1|XP_016766950.1|XP_016767283.1|XP_016767451.1|XP_016769524.1|XP_016770895.1|XP_016771659.1|XP_016904215.1|XP_026295141.1|XP_026295471.1|XP_026296828.1|XP_026297500.1|XP_026298967.1|XP_026299440.1|XP_026299451.1|XP_026301077.1|XP_026301193.1|XP_026301294.1|XP_026301491.1|XP_391917.2|XP_391940.2|XP_392478.2|XP_392591.2|XP_392639.1|XP_392760.2|XP_392776.2|XP_392818.2|XP_393266.1|XP_393351.4|XP_393437.3|XP_393545.2|XP_393806.2|XP_394487.2|XP_394641.3|XP_395047.5|XP_395392.3|XP_395535.3|XP_395743.3|XP_395924.2|XP_396126.2|XP_396131.3|XP_396462.2|XP_397138.5|XP_623128.1|XP_623301.2|XP_623377.1|XP_623552.1|XP_623673.3|XP_623880.1|XP_623921.1|XP_623936.2|XP_624023.2|XP_624227.2|XP_624351.3|XP_624508.1|XP_624511.1|XP_624694.1|XP_625078.1|XP_625114.2|XP_625118.2|XP_625147.3|
carbohydrate derivative biosynthetic process	GO:1901137	29	29	0.916148	0.0003	0.072	0.0028	0.2688	0.976		NP_001090623.1|NP_001229442.1|NP_001229451.1|XP_003250792.1|XP_006559199.1|XP_006563129.1|XP_006563323.1|XP_006564892.1|XP_006565801.1|XP_006566989.2|XP_006569265.3|XP_006571875.2|XP_006572159.1|XP_006572329.1|XP_006616480.1|XP_006616814.1|XP_016767451.1|XP_016769151.1|XP_026297500.1|XP_392639.1|XP_392760.2|XP_392818.2|XP_393351.4|XP_395047.5|XP_623552.1|XP_623921.1|XP_624351.3|XP_625078.1|XP_625114.2|
nucleobase-containing compound biosynthetic process	GO:0034654	32	32	0.850795	0.0005724	0.0915908	0.001124	0.179884	0.981		G3F401_9VIRU|NP_001011609.2|NP_001090623.1|NP_001229442.1|XP_003249477.1|XP_003250792.1|XP_006557811.1|XP_006559199.1|XP_006563129.1|XP_006563323.1|XP_006564892.1|XP_006565801.1|XP_006566989.2|XP_006569265.3|XP_006572159.1|XP_006572329.1|XP_006616480.1|XP_006616814.1|XP_016767451.1|XP_026297500.1|XP_392639.1|XP_392760.2|XP_392818.2|XP_393351.4|XP_395047.5|XP_395924.2|XP_397181.1|XP_623552.1|XP_623921.1|XP_624351.3|XP_625078.1|XP_625114.2|
nucleoside bisphosphate biosynthetic process	GO:0033866	4	4	1.67203	0.0006	0.072	0.0009	0.216	0.622	GO:0034033|purine nucleoside bisphosphate biosynthetic process, GO:0034030|ribonucleoside bisphosphate biosynthetic process,	NP_001229442.1|XP_006563129.1|XP_006572159.1|XP_026297500.1|
ribonucleoside bisphosphate biosynthetic process	GO:0034030	4	4	1.67203	0.0006	0.072	0.0009	0.216	0.624	GO:0034033|purine nucleoside bisphosphate biosynthetic process, GO:0033866|nucleoside bisphosphate biosynthetic process,	NP_001229442.1|XP_006563129.1|XP_006572159.1|XP_026297500.1|
purine nucleoside bisphosphate biosynthetic process	GO:0034033	4	4	1.67203	0.0006	0.072	0.0009	0.216	0.623	GO:0034030|ribonucleoside bisphosphate biosynthetic process, GO:0033866|nucleoside bisphosphate biosynthetic process,	NP_001229442.1|XP_006563129.1|XP_006572159.1|XP_026297500.1|
coenzyme biosynthetic process	GO:0009108	14	14	1.06717	0.0008	0.0768	0.0008	0.384	0.915		NP_001090623.1|NP_001229442.1|XP_006563129.1|XP_006563323.1|XP_006566118.2|XP_006572159.1|XP_006616814.1|XP_016767451.1|XP_026297500.1|XP_392591.2|XP_395047.5|XP_623552.1|XP_624508.1|XP_625114.2|
organic acid metabolic process	GO:0006082	61	61	0.753371	0.0008485	0.0678825	0.1	0.774194	0.938	GO:0019752|carboxylic acid metabolic process, GO:0043436|oxoacid metabolic process,	CBM39604.1|NP_001090623.1|NP_001129207.1|NP_001164445.1|NP_001229442.1|XP_006558679.2|XP_006559720.1|XP_006560252.1|XP_006562255.1|XP_006563063.1|XP_006563129.1|XP_006563323.1|XP_006563706.1|XP_006563709.1|XP_006563719.1|XP_006564183.2|XP_006566326.2|XP_006567925.2|XP_006568107.1|XP_006568498.2|XP_006572159.1|XP_006616814.1|XP_006617552.1|XP_016766950.1|XP_016767283.1|XP_016767451.1|XP_016770895.1|XP_016771659.1|XP_026295471.1|XP_026296828.1|XP_026298967.1|XP_026299440.1|XP_026299451.1|XP_026301193.1|XP_026301294.1|XP_026301491.1|XP_391940.2|XP_392478.2|XP_392776.2|XP_393437.3|XP_393545.2|XP_393806.2|XP_394487.2|XP_394641.3|XP_395047.5|XP_395392.3|XP_395743.3|XP_396126.2|XP_396131.3|XP_396462.2|XP_623301.2|XP_623552.1|XP_623673.3|XP_623880.1|XP_623936.2|XP_624023.2|XP_624227.2|XP_624511.1|XP_625114.2|XP_625118.2|XP_625147.3|
carboxylic acid metabolic process	GO:0019752	61	61	0.753371	0.0008485	0.0678825	0.1	0.774194	0.939	GO:0006082|organic acid metabolic process, GO:0043436|oxoacid metabolic process,	CBM39604.1|NP_001090623.1|NP_001129207.1|NP_001164445.1|NP_001229442.1|XP_006558679.2|XP_006559720.1|XP_006560252.1|XP_006562255.1|XP_006563063.1|XP_006563129.1|XP_006563323.1|XP_006563706.1|XP_006563709.1|XP_006563719.1|XP_006564183.2|XP_006566326.2|XP_006567925.2|XP_006568107.1|XP_006568498.2|XP_006572159.1|XP_006616814.1|XP_006617552.1|XP_016766950.1|XP_016767283.1|XP_016767451.1|XP_016770895.1|XP_016771659.1|XP_026295471.1|XP_026296828.1|XP_026298967.1|XP_026299440.1|XP_026299451.1|XP_026301193.1|XP_026301294.1|XP_026301491.1|XP_391940.2|XP_392478.2|XP_392776.2|XP_393437.3|XP_393545.2|XP_393806.2|XP_394487.2|XP_394641.3|XP_395047.5|XP_395392.3|XP_395743.3|XP_396126.2|XP_396131.3|XP_396462.2|XP_623301.2|XP_623552.1|XP_623673.3|XP_623880.1|XP_623936.2|XP_624023.2|XP_624227.2|XP_624511.1|XP_625114.2|XP_625118.2|XP_625147.3|
oxoacid metabolic process	GO:0043436	61	61	0.753371	0.0008485	0.0678825	0.1	0.774194	0.937	GO:0006082|organic acid metabolic process, GO:0019752|carboxylic acid metabolic process,	CBM39604.1|NP_001090623.1|NP_001129207.1|NP_001164445.1|NP_001229442.1|XP_006558679.2|XP_006559720.1|XP_006560252.1|XP_006562255.1|XP_006563063.1|XP_006563129.1|XP_006563323.1|XP_006563706.1|XP_006563709.1|XP_006563719.1|XP_006564183.2|XP_006566326.2|XP_006567925.2|XP_006568107.1|XP_006568498.2|XP_006572159.1|XP_006616814.1|XP_006617552.1|XP_016766950.1|XP_016767283.1|XP_016767451.1|XP_016770895.1|XP_016771659.1|XP_026295471.1|XP_026296828.1|XP_026298967.1|XP_026299440.1|XP_026299451.1|XP_026301193.1|XP_026301294.1|XP_026301491.1|XP_391940.2|XP_392478.2|XP_392776.2|XP_393437.3|XP_393545.2|XP_393806.2|XP_394487.2|XP_394641.3|XP_395047.5|XP_395392.3|XP_395743.3|XP_396126.2|XP_396131.3|XP_396462.2|XP_623301.2|XP_623552.1|XP_623673.3|XP_623880.1|XP_623936.2|XP_624023.2|XP_624227.2|XP_624511.1|XP_625114.2|XP_625118.2|XP_625147.3|
nucleoside bisphosphate metabolic process	GO:0033865	5	5	1.52681	0.001	0.0685714	0.0015	0.18	0.587	GO:0034032|purine nucleoside bisphosphate metabolic process, GO:0033875|ribonucleoside bisphosphate metabolic process,	NP_001229442.1|XP_006563129.1|XP_006572159.1|XP_026297500.1|XP_026301077.1|
ribonucleoside bisphosphate metabolic process	GO:0033875	5	5	1.52681	0.001	0.0685714	0.0015	0.18	0.588	GO:0034032|purine nucleoside bisphosphate metabolic process, GO:0033865|nucleoside bisphosphate metabolic process,	NP_001229442.1|XP_006563129.1|XP_006572159.1|XP_026297500.1|XP_026301077.1|
purine nucleoside bisphosphate metabolic process	GO:0034032	5	5	1.52681	0.001	0.0685714	0.0015	0.18	0.589	GO:0033865|nucleoside bisphosphate metabolic process, GO:0033875|ribonucleoside bisphosphate metabolic process,	NP_001229442.1|XP_006563129.1|XP_006572159.1|XP_026297500.1|XP_026301077.1|
purine ribonucleotide biosynthetic process	GO:0009152	24	24	0.91073	0.002	0.12	0.0046	0.276	0.983	GO:0009260|ribonucleotide biosynthetic process, GO:0046390|ribose phosphate biosynthetic process,	NP_001090623.1|NP_001229442.1|XP_003250792.1|XP_006559199.1|XP_006563129.1|XP_006563323.1|XP_006564892.1|XP_006565801.1|XP_006569265.3|XP_006572159.1|XP_006616480.1|XP_006616814.1|XP_016767451.1|XP_026297500.1|XP_392639.1|XP_392760.2|XP_392818.2|XP_393351.4|XP_395047.5|XP_623552.1|XP_623921.1|XP_624351.3|XP_625078.1|XP_625114.2|
ribonucleotide biosynthetic process	GO:0009260	24	24	0.91073	0.002	0.12	0.0046	0.276	0.985	GO:0009152|purine ribonucleotide biosynthetic process, GO:0046390|ribose phosphate biosynthetic process,	NP_001090623.1|NP_001229442.1|XP_003250792.1|XP_006559199.1|XP_006563129.1|XP_006563323.1|XP_006564892.1|XP_006565801.1|XP_006569265.3|XP_006572159.1|XP_006616480.1|XP_006616814.1|XP_016767451.1|XP_026297500.1|XP_392639.1|XP_392760.2|XP_392818.2|XP_393351.4|XP_395047.5|XP_623552.1|XP_623921.1|XP_624351.3|XP_625078.1|XP_625114.2|
ribose phosphate biosynthetic process	GO:0046390	24	24	0.91073	0.002	0.12	0.0046	0.276	0.984	GO:0009152|purine ribonucleotide biosynthetic process, GO:0009260|ribonucleotide biosynthetic process,	NP_001090623.1|NP_001229442.1|XP_003250792.1|XP_006559199.1|XP_006563129.1|XP_006563323.1|XP_006564892.1|XP_006565801.1|XP_006569265.3|XP_006572159.1|XP_006616480.1|XP_006616814.1|XP_016767451.1|XP_026297500.1|XP_392639.1|XP_392760.2|XP_392818.2|XP_393351.4|XP_395047.5|XP_623552.1|XP_623921.1|XP_624351.3|XP_625078.1|XP_625114.2|
heterocycle biosynthetic process	GO:0018130	38	38	0.801082	0.0033	0.176	0.0207	0.473143	0.996	GO:1901362|organic cyclic compound biosynthetic process,	G3F401_9VIRU|NP_001011609.2|NP_001090623.1|NP_001229442.1|XP_003249262.1|XP_003249477.1|XP_003250792.1|XP_006557811.1|XP_006559199.1|XP_006563129.1|XP_006563323.1|XP_006564892.1|XP_006565801.1|XP_006566118.2|XP_006566326.2|XP_006566989.2|XP_006569265.3|XP_006572159.1|XP_006572329.1|XP_006616480.1|XP_006616814.1|XP_016767451.1|XP_026296512.1|XP_026297500.1|XP_392591.2|XP_392639.1|XP_392760.2|XP_392818.2|XP_393351.4|XP_395047.5|XP_395924.2|XP_397149.2|XP_397181.1|XP_623552.1|XP_623921.1|XP_624351.3|XP_625078.1|XP_625114.2|
organic cyclic compound biosynthetic process	GO:1901362	38	38	0.801082	0.0033	0.176	0.0207	0.473143	0.995	GO:0018130|heterocycle biosynthetic process,	G3F401_9VIRU|NP_001011609.2|NP_001090623.1|NP_001229442.1|XP_003249262.1|XP_003249477.1|XP_003250792.1|XP_006557811.1|XP_006559199.1|XP_006563129.1|XP_006563323.1|XP_006564892.1|XP_006565801.1|XP_006566118.2|XP_006566326.2|XP_006566989.2|XP_006569265.3|XP_006572159.1|XP_006572329.1|XP_006616480.1|XP_006616814.1|XP_016767451.1|XP_026296512.1|XP_026297500.1|XP_392591.2|XP_392639.1|XP_392760.2|XP_392818.2|XP_393351.4|XP_395047.5|XP_395924.2|XP_397149.2|XP_397181.1|XP_623552.1|XP_623921.1|XP_624351.3|XP_625078.1|XP_625114.2|
nucleobase-containing compound metabolic process	GO:0006139	66	66	0.709588	0.004008	0.192361	0.0370694	0.539191	0.965		G3F401_9VIRU|NP_001011609.2|NP_001090623.1|NP_001229442.1|XP_003249477.1|XP_003250792.1|XP_006557811.1|XP_006559199.1|XP_006559720.1|XP_006561085.2|XP_006562255.1|XP_006562498.1|XP_006563063.1|XP_006563129.1|XP_006563323.1|XP_006564892.1|XP_006565801.1|XP_006566986.1|XP_006566989.2|XP_006567286.1|XP_006569265.3|XP_006572159.1|XP_006572329.1|XP_006616480.1|XP_006616814.1|XP_016767283.1|XP_016767451.1|XP_016769350.2|XP_016769524.1|XP_016771659.1|XP_016772139.1|XP_016904215.1|XP_016909227.1|XP_016912154.1|XP_016919814.1|XP_026295141.1|XP_026297500.1|XP_026301077.1|XP_026301491.1|XP_391940.2|XP_392639.1|XP_392760.2|XP_392818.2|XP_393351.4|XP_393437.3|XP_394641.3|XP_395047.5|XP_395300.3|XP_395392.3|XP_395535.3|XP_395743.3|XP_395924.2|XP_396462.2|XP_397181.1|XP_623301.2|XP_623552.1|XP_623880.1|XP_623921.1|XP_623936.2|XP_624023.2|XP_624351.3|XP_624694.1|XP_625078.1|XP_625114.2|XP_625118.2|XP_625147.3|
energy coupled proton transport, down electrochemical gradient	GO:0015985	7	7	1.2245	0.0041	0.178909	0.0112	0.384	0.835	GO:0015986|ATP synthesis coupled proton transport,	XP_003250792.1|XP_006559199.1|XP_006564892.1|XP_006565801.1|XP_392639.1|XP_392760.2|XP_625078.1|
ATP synthesis coupled proton transport	GO:0015986	7	7	1.2245	0.0041	0.178909	0.0112	0.384	0.834	GO:0015985|energy coupled proton transport, down electrochemical gradient,	XP_003250792.1|XP_006559199.1|XP_006564892.1|XP_006565801.1|XP_392639.1|XP_392760.2|XP_625078.1|
purine nucleotide biosynthetic process	GO:0006164	25	25	0.863538	0.0046	0.184	0.009	0.432	0.973		NP_001090623.1|NP_001229442.1|XP_003250792.1|XP_006559199.1|XP_006563129.1|XP_006563323.1|XP_006564892.1|XP_006565801.1|XP_006569265.3|XP_006572159.1|XP_006616480.1|XP_006616814.1|XP_016767451.1|XP_026297500.1|XP_392639.1|XP_392760.2|XP_392818.2|XP_393351.4|XP_395047.5|XP_395924.2|XP_623552.1|XP_623921.1|XP_624351.3|XP_625078.1|XP_625114.2|
nucleotide biosynthetic process	GO:0009165	25	25	0.863538	0.0046	0.169846	0.009	0.392727	0.972	GO:1901293|nucleoside phosphate biosynthetic process,	NP_001090623.1|NP_001229442.1|XP_003250792.1|XP_006559199.1|XP_006563129.1|XP_006563323.1|XP_006564892.1|XP_006565801.1|XP_006569265.3|XP_006572159.1|XP_006616480.1|XP_006616814.1|XP_016767451.1|XP_026297500.1|XP_392639.1|XP_392760.2|XP_392818.2|XP_393351.4|XP_395047.5|XP_395924.2|XP_623552.1|XP_623921.1|XP_624351.3|XP_625078.1|XP_625114.2|
purine-containing compound biosynthetic process	GO:0072522	25	25	0.863538	0.0046	0.157714	0.009	0.36	0.975		NP_001090623.1|NP_001229442.1|XP_003250792.1|XP_006559199.1|XP_006563129.1|XP_006563323.1|XP_006564892.1|XP_006565801.1|XP_006569265.3|XP_006572159.1|XP_006616480.1|XP_006616814.1|XP_016767451.1|XP_026297500.1|XP_392639.1|XP_392760.2|XP_392818.2|XP_393351.4|XP_395047.5|XP_395924.2|XP_623552.1|XP_623921.1|XP_624351.3|XP_625078.1|XP_625114.2|
nucleoside phosphate biosynthetic process	GO:1901293	25	25	0.863538	0.0046	0.169846	0.009	0.392727	0.974	GO:0009165|nucleotide biosynthetic process,	NP_001090623.1|NP_001229442.1|XP_003250792.1|XP_006559199.1|XP_006563129.1|XP_006563323.1|XP_006564892.1|XP_006565801.1|XP_006569265.3|XP_006572159.1|XP_006616480.1|XP_006616814.1|XP_016767451.1|XP_026297500.1|XP_392639.1|XP_392760.2|XP_392818.2|XP_393351.4|XP_395047.5|XP_395924.2|XP_623552.1|XP_623921.1|XP_624351.3|XP_625078.1|XP_625114.2|
carbohydrate derivative metabolic process	GO:1901135	41	41	0.757056	0.004662	0.149175	0.0257	0.456889	0.986		5XZ3_A|NP_001014994.1|NP_001090623.1|NP_001229442.1|NP_001229451.1|XP_003250792.1|XP_003690742.1|XP_006559199.1|XP_006563129.1|XP_006563323.1|XP_006564892.1|XP_006565801.1|XP_006566986.1|XP_006566989.2|XP_006569265.3|XP_006571875.2|XP_006572159.1|XP_006572329.1|XP_006616480.1|XP_006616814.1|XP_016767451.1|XP_016769016.1|XP_016769151.1|XP_016769524.1|XP_016904215.1|XP_026295141.1|XP_026297500.1|XP_026301077.1|XP_392639.1|XP_392760.2|XP_392818.2|XP_393351.4|XP_395047.5|XP_395535.3|XP_623552.1|XP_623921.1|XP_624351.3|XP_625078.1|XP_625114.2|XP_625118.2|XP_625125.2|
coenzyme metabolic process	GO:0006732	17	17	0.920195	0.0047	0.141	0.0056	0.298667	0.926		CBM39604.1|NP_001090623.1|NP_001229442.1|XP_006563129.1|XP_006563323.1|XP_006566118.2|XP_006566986.1|XP_006572159.1|XP_006616814.1|XP_016767451.1|XP_026297500.1|XP_026301077.1|XP_392591.2|XP_395047.5|XP_623552.1|XP_624508.1|XP_625114.2|
aromatic compound biosynthetic process	GO:0019438	37	37	0.791861	0.0047	0.132706	0.0207	0.451636	0.994		G3F401_9VIRU|NP_001011609.2|NP_001090623.1|NP_001229442.1|XP_003249262.1|XP_003249477.1|XP_003250792.1|XP_006557811.1|XP_006559199.1|XP_006563129.1|XP_006563323.1|XP_006564892.1|XP_006565801.1|XP_006566118.2|XP_006566989.2|XP_006569265.3|XP_006572159.1|XP_006572329.1|XP_006616480.1|XP_006616814.1|XP_016767451.1|XP_026296512.1|XP_026297500.1|XP_392591.2|XP_392639.1|XP_392760.2|XP_392818.2|XP_393351.4|XP_395047.5|XP_395924.2|XP_397149.2|XP_397181.1|XP_623552.1|XP_623921.1|XP_624351.3|XP_625078.1|XP_625114.2|
4 iron, 4 sulfur cluster binding	GO:0051539	4	4	1.4232	0.0062	0.165333	0.0201	0.4824	0.298		XP_006560252.1|XP_006569494.1|XP_006617552.1|XP_392993.2|
purine ribonucleotide metabolic process	GO:0009150	28	28	0.829489	0.007	0.176842	0.0121	0.3872	0.989	GO:0009259|ribonucleotide metabolic process,	NP_001090623.1|NP_001229442.1|XP_003250792.1|XP_006559199.1|XP_006563129.1|XP_006563323.1|XP_006564892.1|XP_006565801.1|XP_006569265.3|XP_006572159.1|XP_006616480.1|XP_006616814.1|XP_016767451.1|XP_016769524.1|XP_016904215.1|XP_026295141.1|XP_026297500.1|XP_026301077.1|XP_392639.1|XP_392760.2|XP_392818.2|XP_393351.4|XP_395047.5|XP_623552.1|XP_623921.1|XP_624351.3|XP_625078.1|XP_625114.2|
ribonucleotide metabolic process	GO:0009259	28	28	0.829489	0.007	0.176842	0.0121	0.3872	0.99	GO:0009150|purine ribonucleotide metabolic process,	NP_001090623.1|NP_001229442.1|XP_003250792.1|XP_006559199.1|XP_006563129.1|XP_006563323.1|XP_006564892.1|XP_006565801.1|XP_006569265.3|XP_006572159.1|XP_006616480.1|XP_006616814.1|XP_016767451.1|XP_016769524.1|XP_016904215.1|XP_026295141.1|XP_026297500.1|XP_026301077.1|XP_392639.1|XP_392760.2|XP_392818.2|XP_393351.4|XP_395047.5|XP_623552.1|XP_623921.1|XP_624351.3|XP_625078.1|XP_625114.2|
oxidoreductase activity, acting on the aldehyde or oxo group of donors	GO:0016903	7	7	1.1487	0.0077	0.1848	0.0396	0.559059	0.173		NP_001229442.1|XP_006566326.2|XP_006572159.1|XP_006616814.1|XP_392104.4|XP_395766.4|XP_623084.1|
proton-transporting ATP synthase activity, rotational mechanism	GO:0046933	5	5	1.27637	0.0081	0.185143	0.0097	0.358154	0.747		XP_003250792.1|XP_006564892.1|XP_392639.1|XP_392760.2|XP_625078.1|
catalytic activity, acting on RNA	GO:0140098	21	21	0.859869	0.0081	0.176727	0.1558	0.869581	0.504		G3F401_9VIRU|XP_006559720.1|XP_006561085.2|XP_006562255.1|XP_006563063.1|XP_016767283.1|XP_016771659.1|XP_016772139.1|XP_026301491.1|XP_391940.2|XP_393437.3|XP_394641.3|XP_394881.4|XP_395392.3|XP_395743.3|XP_396462.2|XP_623301.2|XP_623880.1|XP_623936.2|XP_624023.2|XP_625147.3|
tRNA aminoacylation for protein translation	GO:0006418	17	17	0.888258	0.0087	0.181565	0.128	0.797922	0.356	GO:0043039|tRNA aminoacylation, GO:0043038|amino acid activation,	XP_006559720.1|XP_006562255.1|XP_006563063.1|XP_016767283.1|XP_016771659.1|XP_026301491.1|XP_391940.2|XP_393437.3|XP_394641.3|XP_395392.3|XP_395743.3|XP_396462.2|XP_623301.2|XP_623880.1|XP_623936.2|XP_624023.2|XP_625147.3|
amino acid activation	GO:0043038	17	17	0.888258	0.0087	0.181565	0.128	0.797922	0.355	GO:0006418|tRNA aminoacylation for protein translation, GO:0043039|tRNA aminoacylation,	XP_006559720.1|XP_006562255.1|XP_006563063.1|XP_016767283.1|XP_016771659.1|XP_026301491.1|XP_391940.2|XP_393437.3|XP_394641.3|XP_395392.3|XP_395743.3|XP_396462.2|XP_623301.2|XP_623880.1|XP_623936.2|XP_624023.2|XP_625147.3|
tRNA aminoacylation	GO:0043039	17	17	0.888258	0.0087	0.181565	0.128	0.797922	0.354	GO:0006418|tRNA aminoacylation for protein translation, GO:0043038|amino acid activation,	XP_006559720.1|XP_006562255.1|XP_006563063.1|XP_016767283.1|XP_016771659.1|XP_026301491.1|XP_391940.2|XP_393437.3|XP_394641.3|XP_395392.3|XP_395743.3|XP_396462.2|XP_623301.2|XP_623880.1|XP_623936.2|XP_624023.2|XP_625147.3|
cellular aromatic compound metabolic process	GO:0006725	72	72	0.680324	0.008731	0.174622	0.0794654	0.794654	0.982		CBM39604.1|G3F401_9VIRU|NP_001011609.2|NP_001090623.1|NP_001229442.1|XP_003249262.1|XP_003249477.1|XP_003250792.1|XP_006557811.1|XP_006559199.1|XP_006559720.1|XP_006561085.2|XP_006562255.1|XP_006562498.1|XP_006563063.1|XP_006563129.1|XP_006563323.1|XP_006564892.1|XP_006565801.1|XP_006566118.2|XP_006566986.1|XP_006566989.2|XP_006567286.1|XP_006569265.3|XP_006572159.1|XP_006572329.1|XP_006616480.1|XP_006616814.1|XP_016767283.1|XP_016767451.1|XP_016769350.2|XP_016769524.1|XP_016771659.1|XP_016772139.1|XP_016904215.1|XP_016909227.1|XP_016912154.1|XP_016919814.1|XP_026295141.1|XP_026296512.1|XP_026297500.1|XP_026301077.1|XP_026301491.1|XP_391940.2|XP_392591.2|XP_392639.1|XP_392760.2|XP_392818.2|XP_393351.4|XP_393437.3|XP_394641.3|XP_395047.5|XP_395300.3|XP_395392.3|XP_395535.3|XP_395743.3|XP_395924.2|XP_396462.2|XP_397149.2|XP_397181.1|XP_623301.2|XP_623552.1|XP_623880.1|XP_623921.1|XP_623936.2|XP_624023.2|XP_624351.3|XP_624694.1|XP_625078.1|XP_625114.2|XP_625118.2|XP_625147.3|
cofactor biosynthetic process	GO:0051188	18	18	0.878362	0.0089	0.17088	0.0039	0.312	0.917		NP_001090623.1|NP_001229442.1|XP_003249262.1|XP_006563129.1|XP_006563323.1|XP_006566118.2|XP_006572159.1|XP_006616814.1|XP_016767451.1|XP_026296512.1|XP_026297500.1|XP_026299135.1|XP_392591.2|XP_395047.5|XP_397149.2|XP_623552.1|XP_624508.1|XP_625114.2|
ATP biosynthetic process	GO:0006754	14	14	0.927458	0.0098	0.180923	0.0421	0.577371	0.944		NP_001090623.1|XP_003250792.1|XP_006559199.1|XP_006563323.1|XP_006564892.1|XP_006565801.1|XP_006616814.1|XP_016767451.1|XP_392639.1|XP_392760.2|XP_395047.5|XP_623552.1|XP_625078.1|XP_625114.2|
aminoacyl-tRNA ligase activity	GO:0004812	18	18	0.869579	0.0101	0.179556	0.119	0.782466	0.316	GO:0016875|ligase activity, forming carbon-oxygen bonds,	XP_006559720.1|XP_006562255.1|XP_006563063.1|XP_016767283.1|XP_016771659.1|XP_026301491.1|XP_391940.2|XP_393437.3|XP_394641.3|XP_394881.4|XP_395392.3|XP_395743.3|XP_396462.2|XP_623301.2|XP_623880.1|XP_623936.2|XP_624023.2|XP_625147.3|
ligase activity, forming carbon-oxygen bonds	GO:0016875	18	18	0.869579	0.0101	0.179556	0.119	0.782466	0.317	GO:0004812|aminoacyl-tRNA ligase activity,	XP_006559720.1|XP_006562255.1|XP_006563063.1|XP_016767283.1|XP_016771659.1|XP_026301491.1|XP_391940.2|XP_393437.3|XP_394641.3|XP_394881.4|XP_395392.3|XP_395743.3|XP_396462.2|XP_623301.2|XP_623880.1|XP_623936.2|XP_624023.2|XP_625147.3|
nucleobase-containing small molecule metabolic process	GO:0055086	36	36	0.74855	0.0106	0.181714	0.0238	0.439385	0.971		NP_001090623.1|NP_001229442.1|XP_003249477.1|XP_003250792.1|XP_006559199.1|XP_006563129.1|XP_006563323.1|XP_006564892.1|XP_006565801.1|XP_006566986.1|XP_006566989.2|XP_006569265.3|XP_006572159.1|XP_006572329.1|XP_006616480.1|XP_006616814.1|XP_016767451.1|XP_016769524.1|XP_016904215.1|XP_026295141.1|XP_026297500.1|XP_026301077.1|XP_392639.1|XP_392760.2|XP_392818.2|XP_393351.4|XP_395047.5|XP_395535.3|XP_395924.2|XP_623552.1|XP_623921.1|XP_624351.3|XP_624694.1|XP_625078.1|XP_625114.2|XP_625118.2|
ribose phosphate metabolic process	GO:0019693	29	29	0.789845	0.011	0.182069	0.0145	0.409412	0.993		NP_001090623.1|NP_001229442.1|XP_003250792.1|XP_006559199.1|XP_006563129.1|XP_006563323.1|XP_006564892.1|XP_006565801.1|XP_006566986.1|XP_006569265.3|XP_006572159.1|XP_006616480.1|XP_006616814.1|XP_016767451.1|XP_016769524.1|XP_016904215.1|XP_026295141.1|XP_026297500.1|XP_026301077.1|XP_392639.1|XP_392760.2|XP_392818.2|XP_393351.4|XP_395047.5|XP_623552.1|XP_623921.1|XP_624351.3|XP_625078.1|XP_625114.2|
heterocycle metabolic process	GO:0046483	74	74	0.674414	0.011024	0.176384	0.0980019	0.855289	0.988		CBM39604.1|G3F401_9VIRU|NP_001011609.2|NP_001090623.1|NP_001229442.1|XP_003249262.1|XP_003249477.1|XP_003250792.1|XP_006557811.1|XP_006558679.2|XP_006559199.1|XP_006559720.1|XP_006561085.2|XP_006562255.1|XP_006562498.1|XP_006563063.1|XP_006563129.1|XP_006563323.1|XP_006564892.1|XP_006565801.1|XP_006566118.2|XP_006566326.2|XP_006566986.1|XP_006566989.2|XP_006567286.1|XP_006569265.3|XP_006572159.1|XP_006572329.1|XP_006616480.1|XP_006616814.1|XP_016767283.1|XP_016767451.1|XP_016769350.2|XP_016769524.1|XP_016771659.1|XP_016772139.1|XP_016904215.1|XP_016909227.1|XP_016912154.1|XP_016919814.1|XP_026295141.1|XP_026296512.1|XP_026297500.1|XP_026301077.1|XP_026301491.1|XP_391940.2|XP_392591.2|XP_392639.1|XP_392760.2|XP_392818.2|XP_393351.4|XP_393437.3|XP_394641.3|XP_395047.5|XP_395300.3|XP_395392.3|XP_395535.3|XP_395743.3|XP_395924.2|XP_396462.2|XP_397149.2|XP_397181.1|XP_623301.2|XP_623552.1|XP_623880.1|XP_623921.1|XP_623936.2|XP_624023.2|XP_624351.3|XP_624694.1|XP_625078.1|XP_625114.2|XP_625118.2|XP_625147.3|
organic cyclic compound metabolic process	GO:1901360	74	74	0.674414	0.011024	0.170694	0.0980019	0.840016	0.987		CBM39604.1|G3F401_9VIRU|NP_001011609.2|NP_001090623.1|NP_001229442.1|XP_003249262.1|XP_003249477.1|XP_003250792.1|XP_006557811.1|XP_006558679.2|XP_006559199.1|XP_006559720.1|XP_006561085.2|XP_006562255.1|XP_006562498.1|XP_006563063.1|XP_006563129.1|XP_006563323.1|XP_006564892.1|XP_006565801.1|XP_006566118.2|XP_006566326.2|XP_006566986.1|XP_006566989.2|XP_006567286.1|XP_006569265.3|XP_006572159.1|XP_006572329.1|XP_006616480.1|XP_006616814.1|XP_016767283.1|XP_016767451.1|XP_016769350.2|XP_016769524.1|XP_016771659.1|XP_016772139.1|XP_016904215.1|XP_016909227.1|XP_016912154.1|XP_016919814.1|XP_026295141.1|XP_026296512.1|XP_026297500.1|XP_026301077.1|XP_026301491.1|XP_391940.2|XP_392591.2|XP_392639.1|XP_392760.2|XP_392818.2|XP_393351.4|XP_393437.3|XP_394641.3|XP_395047.5|XP_395300.3|XP_395392.3|XP_395535.3|XP_395743.3|XP_395924.2|XP_396462.2|XP_397149.2|XP_397181.1|XP_623301.2|XP_623552.1|XP_623880.1|XP_623921.1|XP_623936.2|XP_624023.2|XP_624351.3|XP_624694.1|XP_625078.1|XP_625114.2|XP_625118.2|XP_625147.3|
tRNA metabolic process	GO:0006399	19	19	0.853989	0.0115	0.1725	0.16	0.882759	0.484		XP_006559720.1|XP_006561085.2|XP_006562255.1|XP_006563063.1|XP_016767283.1|XP_016771659.1|XP_016772139.1|XP_026301491.1|XP_391940.2|XP_393437.3|XP_394641.3|XP_395392.3|XP_395743.3|XP_396462.2|XP_623301.2|XP_623880.1|XP_623936.2|XP_624023.2|XP_625147.3|
catalytic activity, acting on a tRNA	GO:0140101	20	20	0.838891	0.0123	0.178909	0.1754	0.935467	0.432		XP_006559720.1|XP_006561085.2|XP_006562255.1|XP_006563063.1|XP_016767283.1|XP_016771659.1|XP_016772139.1|XP_026301491.1|XP_391940.2|XP_393437.3|XP_394641.3|XP_394881.4|XP_395392.3|XP_395743.3|XP_396462.2|XP_623301.2|XP_623880.1|XP_623936.2|XP_624023.2|XP_625147.3|
phosphotransferase activity, alcohol group as acceptor	GO:0016773	9	9	0.996145	0.0141	0.199059	0.0218	0.41856	0.456		XP_003692103.1|XP_003692917.1|XP_006566118.2|XP_006570475.1|XP_006611056.1|XP_016767451.1|XP_026297500.1|XP_396874.5|XP_397138.5|
organophosphate biosynthetic process	GO:0090407	28	28	0.791253	0.0159	0.218057	0.015	0.4	0.991		NP_001090623.1|NP_001229442.1|XP_003250792.1|XP_006559199.1|XP_006563129.1|XP_006563323.1|XP_006564892.1|XP_006565801.1|XP_006566118.2|XP_006569265.3|XP_006572159.1|XP_006616480.1|XP_006616814.1|XP_016767451.1|XP_026297500.1|XP_392591.2|XP_392639.1|XP_392760.2|XP_392818.2|XP_393351.4|XP_395047.5|XP_395924.2|XP_623377.1|XP_623552.1|XP_623921.1|XP_624351.3|XP_625078.1|XP_625114.2|
purine nucleotide metabolic process	GO:0006163	30	30	0.770037	0.0174	0.232	0.0212	0.442435	0.977		NP_001090623.1|NP_001229442.1|XP_003250792.1|XP_006559199.1|XP_006563129.1|XP_006563323.1|XP_006564892.1|XP_006565801.1|XP_006569265.3|XP_006572159.1|XP_006616480.1|XP_006616814.1|XP_016767451.1|XP_016769524.1|XP_016904215.1|XP_026295141.1|XP_026297500.1|XP_026301077.1|XP_392639.1|XP_392760.2|XP_392818.2|XP_393351.4|XP_395047.5|XP_395924.2|XP_623552.1|XP_623921.1|XP_624351.3|XP_624694.1|XP_625078.1|XP_625114.2|
cellular amino acid metabolic process	GO:0006520	31	31	0.769654	0.0174	0.22573	0.2832	1	0.733		CBM39604.1|NP_001164445.1|XP_006558679.2|XP_006559720.1|XP_006562255.1|XP_006563063.1|XP_006563706.1|XP_006566326.2|XP_016767283.1|XP_016771659.1|XP_026295471.1|XP_026296828.1|XP_026299451.1|XP_026301294.1|XP_026301491.1|XP_391940.2|XP_392776.2|XP_393437.3|XP_394641.3|XP_395392.3|XP_395743.3|XP_396126.2|XP_396131.3|XP_396462.2|XP_623301.2|XP_623880.1|XP_623936.2|XP_624023.2|XP_624227.2|XP_625118.2|XP_625147.3|
purine-containing compound metabolic process	GO:0072521	30	30	0.770037	0.0174	0.219789	0.0212	0.424	0.978		NP_001090623.1|NP_001229442.1|XP_003250792.1|XP_006559199.1|XP_006563129.1|XP_006563323.1|XP_006564892.1|XP_006565801.1|XP_006569265.3|XP_006572159.1|XP_006616480.1|XP_006616814.1|XP_016767451.1|XP_016769524.1|XP_016904215.1|XP_026295141.1|XP_026297500.1|XP_026301077.1|XP_392639.1|XP_392760.2|XP_392818.2|XP_393351.4|XP_395047.5|XP_395924.2|XP_623552.1|XP_623921.1|XP_624351.3|XP_624694.1|XP_625078.1|XP_625114.2|
nucleoside triphosphate biosynthetic process	GO:0009142	15	15	0.873855	0.0179	0.220308	0.0641	0.732571	0.95	GO:0009201|ribonucleoside triphosphate biosynthetic process, GO:0009145|purine nucleoside triphosphate biosynthetic process, GO:0009206|purine ribonucleoside triphosphate biosynthetic process,	NP_001090623.1|XP_003250792.1|XP_006559199.1|XP_006563323.1|XP_006564892.1|XP_006565801.1|XP_006616814.1|XP_016767451.1|XP_392639.1|XP_392760.2|XP_393351.4|XP_395047.5|XP_623552.1|XP_625078.1|XP_625114.2|
purine nucleoside triphosphate biosynthetic process	GO:0009145	15	15	0.873855	0.0179	0.220308	0.0641	0.732571	0.949	GO:0009142|nucleoside triphosphate biosynthetic process, GO:0009201|ribonucleoside triphosphate biosynthetic process, GO:0009206|purine ribonucleoside triphosphate biosynthetic process,	NP_001090623.1|XP_003250792.1|XP_006559199.1|XP_006563323.1|XP_006564892.1|XP_006565801.1|XP_006616814.1|XP_016767451.1|XP_392639.1|XP_392760.2|XP_393351.4|XP_395047.5|XP_623552.1|XP_625078.1|XP_625114.2|
ribonucleoside triphosphate biosynthetic process	GO:0009201	15	15	0.873855	0.0179	0.220308	0.0641	0.732571	0.952	GO:0009142|nucleoside triphosphate biosynthetic process, GO:0009145|purine nucleoside triphosphate biosynthetic process, GO:0009206|purine ribonucleoside triphosphate biosynthetic process,	NP_001090623.1|XP_003250792.1|XP_006559199.1|XP_006563323.1|XP_006564892.1|XP_006565801.1|XP_006616814.1|XP_016767451.1|XP_392639.1|XP_392760.2|XP_393351.4|XP_395047.5|XP_623552.1|XP_625078.1|XP_625114.2|
purine ribonucleoside triphosphate biosynthetic process	GO:0009206	15	15	0.873855	0.0179	0.220308	0.0641	0.732571	0.951	GO:0009142|nucleoside triphosphate biosynthetic process, GO:0009201|ribonucleoside triphosphate biosynthetic process, GO:0009145|purine nucleoside triphosphate biosynthetic process,	NP_001090623.1|XP_003250792.1|XP_006559199.1|XP_006563323.1|XP_006564892.1|XP_006565801.1|XP_006616814.1|XP_016767451.1|XP_392639.1|XP_392760.2|XP_393351.4|XP_395047.5|XP_623552.1|XP_625078.1|XP_625114.2|
nucleoside phosphate metabolic process	GO:0006753	32	32	0.719192	0.024581	0.294972	0.0134599	0.403798	0.98	GO:0009117|nucleotide metabolic process,	NP_001090623.1|NP_001229442.1|XP_003249477.1|XP_003250792.1|XP_006559199.1|XP_006563129.1|XP_006563323.1|XP_006564892.1|XP_006565801.1|XP_006566986.1|XP_006569265.3|XP_006572159.1|XP_006616480.1|XP_006616814.1|XP_016767451.1|XP_016769524.1|XP_016904215.1|XP_026295141.1|XP_026297500.1|XP_026301077.1|XP_392639.1|XP_392760.2|XP_392818.2|XP_393351.4|XP_395047.5|XP_395924.2|XP_623552.1|XP_623921.1|XP_624351.3|XP_624694.1|XP_625078.1|XP_625114.2|
nucleotide metabolic process	GO:0009117	32	32	0.719192	0.024581	0.294972	0.0134599	0.403798	0.979	GO:0006753|nucleoside phosphate metabolic process,	NP_001090623.1|NP_001229442.1|XP_003249477.1|XP_003250792.1|XP_006559199.1|XP_006563129.1|XP_006563323.1|XP_006564892.1|XP_006565801.1|XP_006566986.1|XP_006569265.3|XP_006572159.1|XP_006616480.1|XP_006616814.1|XP_016767451.1|XP_016769524.1|XP_016904215.1|XP_026295141.1|XP_026297500.1|XP_026301077.1|XP_392639.1|XP_392760.2|XP_392818.2|XP_393351.4|XP_395047.5|XP_395924.2|XP_623552.1|XP_623921.1|XP_624351.3|XP_624694.1|XP_625078.1|XP_625114.2|
ncRNA metabolic process	GO:0034660	20	20	0.802497	0.025	0.292683	0.1957	0.9888	0.477		XP_006559720.1|XP_006561085.2|XP_006562255.1|XP_006563063.1|XP_016767283.1|XP_016769350.2|XP_016771659.1|XP_016772139.1|XP_026301491.1|XP_391940.2|XP_393437.3|XP_394641.3|XP_395392.3|XP_395743.3|XP_396462.2|XP_623301.2|XP_623880.1|XP_623936.2|XP_624023.2|XP_625147.3|
ATP metabolic process	GO:0046034	18	18	0.805164	0.0262	0.299429	0.094	0.851321	0.953		NP_001090623.1|XP_003250792.1|XP_006559199.1|XP_006563323.1|XP_006564892.1|XP_006565801.1|XP_006616814.1|XP_016767451.1|XP_016769524.1|XP_016904215.1|XP_026295141.1|XP_392639.1|XP_392760.2|XP_395047.5|XP_623552.1|XP_623921.1|XP_625078.1|XP_625114.2|
carbon-oxygen lyase activity	GO:0016835	6	6	1.0424	0.0286	0.319256	0.0287	0.475034	0.402		XP_006560252.1|XP_006567467.1|XP_026298967.1|XP_392993.2|XP_393806.2|XP_397149.2|
hydro-lyase activity	GO:0016836	6	6	1.0424	0.0286	0.312	0.0287	0.4592	0.401		XP_006560252.1|XP_006567467.1|XP_026298967.1|XP_392993.2|XP_393806.2|XP_397149.2|
nucleoside monophosphate biosynthetic process	GO:0009124	19	19	0.791893	0.0288	0.3072	0.1136	0.790261	0.957	GO:0009156|ribonucleoside monophosphate biosynthetic process,	NP_001090623.1|XP_003250792.1|XP_006559199.1|XP_006563323.1|XP_006564892.1|XP_006565801.1|XP_006569265.3|XP_006616480.1|XP_006616814.1|XP_016767451.1|XP_392639.1|XP_392760.2|XP_392818.2|XP_395047.5|XP_623552.1|XP_623921.1|XP_624351.3|XP_625078.1|XP_625114.2|
purine nucleoside monophosphate biosynthetic process	GO:0009127	19	19	0.791893	0.0288	0.300522	0.1136	0.778971	0.956	GO:0009168|purine ribonucleoside monophosphate biosynthetic process,	NP_001090623.1|XP_003250792.1|XP_006559199.1|XP_006563323.1|XP_006564892.1|XP_006565801.1|XP_006569265.3|XP_006616480.1|XP_006616814.1|XP_016767451.1|XP_392639.1|XP_392760.2|XP_392818.2|XP_395047.5|XP_623552.1|XP_623921.1|XP_624351.3|XP_625078.1|XP_625114.2|
ribonucleoside monophosphate biosynthetic process	GO:0009156	19	19	0.791893	0.0288	0.3072	0.1136	0.790261	0.958	GO:0009124|nucleoside monophosphate biosynthetic process,	NP_001090623.1|XP_003250792.1|XP_006559199.1|XP_006563323.1|XP_006564892.1|XP_006565801.1|XP_006569265.3|XP_006616480.1|XP_006616814.1|XP_016767451.1|XP_392639.1|XP_392760.2|XP_392818.2|XP_395047.5|XP_623552.1|XP_623921.1|XP_624351.3|XP_625078.1|XP_625114.2|
purine ribonucleoside monophosphate biosynthetic process	GO:0009168	19	19	0.791893	0.0288	0.300522	0.1136	0.778971	0.955	GO:0009127|purine nucleoside monophosphate biosynthetic process,	NP_001090623.1|XP_003250792.1|XP_006559199.1|XP_006563323.1|XP_006564892.1|XP_006565801.1|XP_006569265.3|XP_006616480.1|XP_006616814.1|XP_016767451.1|XP_392639.1|XP_392760.2|XP_392818.2|XP_395047.5|XP_623552.1|XP_623921.1|XP_624351.3|XP_625078.1|XP_625114.2|
kinase activity	GO:0016301	16	16	0.821913	0.0291	0.297191	0.0611	0.715317	0.63		XP_003490750.1|XP_003692103.1|XP_003692917.1|XP_006559246.1|XP_006561794.1|XP_006562498.1|XP_006566118.2|XP_006570475.1|XP_006611056.1|XP_016767451.1|XP_026297500.1|XP_393351.4|XP_395047.5|XP_396874.5|XP_397138.5|XP_623921.1|
phosphorylation	GO:0016310	23	23	0.753193	0.037	0.37	0.1328	0.817231	0.853		NP_001040234.1|NP_001090623.1|XP_003490750.1|XP_003692103.1|XP_003692917.1|XP_006559246.1|XP_006561794.1|XP_006562498.1|XP_006563323.1|XP_006566118.2|XP_006570475.1|XP_006611056.1|XP_006616814.1|XP_016767451.1|XP_026295141.1|XP_026297500.1|XP_393351.4|XP_395047.5|XP_396874.5|XP_397138.5|XP_623552.1|XP_623921.1|XP_625114.2|
acetyl-CoA metabolic process	GO:0006084	4	4	1.10092	0.0397	0.388898	0.0521	0.675892	0.544	GO:0006637|acyl-CoA metabolic process, GO:0035383|thioester metabolic process,	NP_001229442.1|XP_006563129.1|XP_006572159.1|XP_026301077.1|
acyl-CoA metabolic process	GO:0006637	4	4	1.10092	0.0397	0.388898	0.0521	0.675892	0.545	GO:0006084|acetyl-CoA metabolic process, GO:0035383|thioester metabolic process,	NP_001229442.1|XP_006563129.1|XP_006572159.1|XP_026301077.1|
thioester metabolic process	GO:0035383	4	4	1.10092	0.0397	0.388898	0.0521	0.675892	0.546	GO:0006084|acetyl-CoA metabolic process, GO:0006637|acyl-CoA metabolic process,	NP_001229442.1|XP_006563129.1|XP_006572159.1|XP_026301077.1|
purine nucleoside triphosphate metabolic process	GO:0009144	19	19	0.769282	0.0409	0.39264	0.1136	0.768	0.961	GO:0009199|ribonucleoside triphosphate metabolic process, GO:0009205|purine ribonucleoside triphosphate metabolic process,	NP_001090623.1|XP_003250792.1|XP_006559199.1|XP_006563323.1|XP_006564892.1|XP_006565801.1|XP_006616814.1|XP_016767451.1|XP_016769524.1|XP_016904215.1|XP_026295141.1|XP_392639.1|XP_392760.2|XP_393351.4|XP_395047.5|XP_623552.1|XP_623921.1|XP_625078.1|XP_625114.2|
ribonucleoside triphosphate metabolic process	GO:0009199	19	19	0.769282	0.0409	0.39264	0.1136	0.768	0.96	GO:0009144|purine nucleoside triphosphate metabolic process, GO:0009205|purine ribonucleoside triphosphate metabolic process,	NP_001090623.1|XP_003250792.1|XP_006559199.1|XP_006563323.1|XP_006564892.1|XP_006565801.1|XP_006616814.1|XP_016767451.1|XP_016769524.1|XP_016904215.1|XP_026295141.1|XP_392639.1|XP_392760.2|XP_393351.4|XP_395047.5|XP_623552.1|XP_623921.1|XP_625078.1|XP_625114.2|
purine ribonucleoside triphosphate metabolic process	GO:0009205	19	19	0.769282	0.0409	0.39264	0.1136	0.768	0.962	GO:0009144|purine nucleoside triphosphate metabolic process, GO:0009199|ribonucleoside triphosphate metabolic process,	NP_001090623.1|XP_003250792.1|XP_006559199.1|XP_006563323.1|XP_006564892.1|XP_006565801.1|XP_006616814.1|XP_016767451.1|XP_016769524.1|XP_016904215.1|XP_026295141.1|XP_392639.1|XP_392760.2|XP_393351.4|XP_395047.5|XP_623552.1|XP_623921.1|XP_625078.1|XP_625114.2|
drug metabolic process	GO:0017144	40	40	0.675625	0.0427616	0.402463	0.1399	0.818927	0.97		CBM39604.1|NP_001090623.1|XP_003250792.1|XP_006559199.1|XP_006560252.1|XP_006563129.1|XP_006563323.1|XP_006564183.2|XP_006564892.1|XP_006565801.1|XP_006566118.2|XP_006567925.2|XP_006568498.2|XP_006571646.1|XP_006616814.1|XP_006617552.1|XP_016767451.1|XP_016769016.1|XP_016769524.1|XP_016770895.1|XP_016904215.1|XP_026295141.1|XP_026296828.1|XP_392478.2|XP_392591.2|XP_392639.1|XP_392760.2|XP_392818.2|XP_393266.1|XP_393545.2|XP_394487.2|XP_395047.5|XP_623552.1|XP_623673.3|XP_623921.1|XP_624227.2|XP_624511.1|XP_625078.1|XP_625114.2|XP_625118.2|
cofactor metabolic process	GO:0051186	22	22	0.750814	0.0473	0.436615	0.0189	0.477474	0.92		CBM39604.1|NP_001090623.1|NP_001229442.1|XP_003249262.1|XP_006560460.1|XP_006563129.1|XP_006563323.1|XP_006566118.2|XP_006566986.1|XP_006572159.1|XP_006616814.1|XP_016767451.1|XP_026296512.1|XP_026297500.1|XP_026299135.1|XP_026301077.1|XP_392591.2|XP_395047.5|XP_397149.2|XP_623552.1|XP_624508.1|XP_625114.2|
acetyl-CoA biosynthetic process	GO:0006085	3	3	1.15259	0.0481	0.435623	0.0346	0.519	0.593	GO:0035384|thioester biosynthetic process, GO:0071616|acyl-CoA biosynthetic process,	NP_001229442.1|XP_006563129.1|XP_006572159.1|
thioester biosynthetic process	GO:0035384	3	3	1.15259	0.0481	0.435623	0.0346	0.519	0.595	GO:0006085|acetyl-CoA biosynthetic process, GO:0071616|acyl-CoA biosynthetic process,	NP_001229442.1|XP_006563129.1|XP_006572159.1|
acyl-CoA biosynthetic process	GO:0071616	3	3	1.15259	0.0481	0.435623	0.0346	0.519	0.594	GO:0006085|acetyl-CoA biosynthetic process, GO:0035384|thioester biosynthetic process,	NP_001229442.1|XP_006563129.1|XP_006572159.1|
organelle subcompartment	GO:0031984	10	10	0.859293	0.0493	0.438222	0.3428	1	0.635		NP_001229451.1|XP_003399667.1|XP_003692932.1|XP_006559437.1|XP_006561768.2|XP_006571875.2|XP_006621149.1|XP_016769151.1|XP_026297968.1|XP_623198.1|
transferase activity, transferring glycosyl groups	GO:0016757	5	5	0.991842	0.0501	0.437236	0.1706	0.92009	0.379		NP_001229451.1|XP_006561774.1|XP_016769151.1|XP_026299451.1|XP_625118.2|
lyase activity	GO:0016829	9	9	0.866905	0.052	0.445714	0.0558	0.704842	0.55		XP_006560252.1|XP_006563323.1|XP_006563709.1|XP_006567467.1|XP_026296512.1|XP_026298967.1|XP_392993.2|XP_393806.2|XP_397149.2|
nucleoside triphosphate metabolic process	GO:0009141	20	20	0.742481	0.0526	0.442947	0.1395	0.826667	0.954		NP_001090623.1|XP_003249477.1|XP_003250792.1|XP_006559199.1|XP_006563323.1|XP_006564892.1|XP_006565801.1|XP_006616814.1|XP_016767451.1|XP_016769524.1|XP_016904215.1|XP_026295141.1|XP_392639.1|XP_392760.2|XP_393351.4|XP_395047.5|XP_623552.1|XP_623921.1|XP_625078.1|XP_625114.2|
pyruvate metabolic process	GO:0006090	11	11	0.826009	0.0541	0.447724	0.177	0.933626	0.919		NP_001090623.1|NP_001229442.1|XP_006563323.1|XP_006568107.1|XP_006572159.1|XP_006616814.1|XP_016767451.1|XP_026299440.1|XP_395047.5|XP_623552.1|XP_625114.2|
Golgi membrane	GO:0000139	3	3	1.12209	0.0557	0.453153	0.2123	1	0.478		XP_006559437.1|XP_026297968.1|XP_623198.1|
tricarboxylic acid cycle	GO:0006099	11	11	0.812186	0.0589	0.4712	0.0569	0.700308	0.517		XP_006560252.1|XP_006564183.2|XP_006567925.2|XP_006568498.2|XP_006617552.1|XP_016770895.1|XP_392478.2|XP_393545.2|XP_394487.2|XP_623673.3|XP_624511.1|
aerobic respiration	GO:0009060	11	11	0.812186	0.0589	0.463475	0.0569	0.6828	0.518		XP_006560252.1|XP_006564183.2|XP_006567925.2|XP_006568498.2|XP_006617552.1|XP_016770895.1|XP_392478.2|XP_393545.2|XP_394487.2|XP_623673.3|XP_624511.1|
transferase activity, transferring phosphorus-containing groups	GO:0016772	21	21	0.739413	0.0594	0.459871	0.0999	0.786098	0.493		G3F401_9VIRU|XP_003490750.1|XP_003692103.1|XP_003692917.1|XP_006559246.1|XP_006561794.1|XP_006562498.1|XP_006566118.2|XP_006570475.1|XP_006611056.1|XP_016767451.1|XP_026297500.1|XP_392845.4|XP_393351.4|XP_395047.5|XP_395535.3|XP_396874.5|XP_396879.3|XP_397138.5|XP_623921.1|XP_624349.1|
oxidoreductase activity, acting on the aldehyde or oxo group of donors, NAD or NADP as acceptor	GO:0016620	5	5	0.963283	0.0611	0.465524	0.1098	0.786627	0.0418		XP_006566326.2|XP_006616814.1|XP_392104.4|XP_395766.4|XP_623084.1|
RNA metabolic process	GO:0016070	28	28	0.701607	0.0621	0.46575	0.3566	1	0.628		G3F401_9VIRU|NP_001011609.2|XP_006557811.1|XP_006559720.1|XP_006561085.2|XP_006562255.1|XP_006563063.1|XP_006567286.1|XP_016767283.1|XP_016769350.2|XP_016771659.1|XP_016772139.1|XP_016909227.1|XP_016912154.1|XP_026301491.1|XP_391940.2|XP_393437.3|XP_394641.3|XP_395300.3|XP_395392.3|XP_395743.3|XP_396462.2|XP_397181.1|XP_623301.2|XP_623880.1|XP_623936.2|XP_624023.2|XP_625147.3|
phosphate-containing compound metabolic process	GO:0006796	53	53	0.651818	0.0628	0.463754	0.1113	0.785647	0.964		NP_001014994.1|NP_001040234.1|NP_001090623.1|NP_001229442.1|XP_003249382.1|XP_003249477.1|XP_003250792.1|XP_003394796.1|XP_003402681.1|XP_003490750.1|XP_003692103.1|XP_003692917.1|XP_006559199.1|XP_006559246.1|XP_006561794.1|XP_006562498.1|XP_006563129.1|XP_006563323.1|XP_006564892.1|XP_006565801.1|XP_006566118.2|XP_006566986.1|XP_006569265.3|XP_006570475.1|XP_006572159.1|XP_006611056.1|XP_006616480.1|XP_006616814.1|XP_016767451.1|XP_016769524.1|XP_016904215.1|XP_026295141.1|XP_026295839.1|XP_026296828.1|XP_026297500.1|XP_026301077.1|XP_392591.2|XP_392639.1|XP_392760.2|XP_392818.2|XP_393351.4|XP_393558.1|XP_395047.5|XP_395924.2|XP_396874.5|XP_397138.5|XP_623377.1|XP_623552.1|XP_623921.1|XP_624351.3|XP_624694.1|XP_625078.1|XP_625114.2|
organic acid biosynthetic process	GO:0016053	15	15	0.768834	0.0639	0.464727	0.5537	1	0.903	GO:0046394|carboxylic acid biosynthetic process,	NP_001090623.1|NP_001164445.1|XP_006563323.1|XP_006566326.2|XP_006616814.1|XP_016766950.1|XP_016767451.1|XP_026295471.1|XP_026296828.1|XP_395047.5|XP_396126.2|XP_623552.1|XP_624227.2|XP_625114.2|XP_625118.2|
carboxylic acid biosynthetic process	GO:0046394	15	15	0.768834	0.0639	0.464727	0.5537	1	0.904	GO:0016053|organic acid biosynthetic process,	NP_001090623.1|NP_001164445.1|XP_006563323.1|XP_006566326.2|XP_006616814.1|XP_016766950.1|XP_016767451.1|XP_026295471.1|XP_026296828.1|XP_395047.5|XP_396126.2|XP_623552.1|XP_624227.2|XP_625114.2|XP_625118.2|
cation-transporting ATPase activity	GO:0019829	8	8	0.856216	0.0667	0.477851	0.0285	0.488571	0.799	GO:0022853|active ion transmembrane transporter activity, GO:0042625|ATPase coupled ion transmembrane transporter activity,	XP_003250792.1|XP_006564892.1|XP_016769524.1|XP_016770982.1|XP_392639.1|XP_392760.2|XP_625078.1|XP_625098.1|
active ion transmembrane transporter activity	GO:0022853	8	8	0.856216	0.0667	0.477851	0.0285	0.488571	0.8	GO:0019829|cation-transporting ATPase activity, GO:0042625|ATPase coupled ion transmembrane transporter activity,	XP_003250792.1|XP_006564892.1|XP_016769524.1|XP_016770982.1|XP_392639.1|XP_392760.2|XP_625078.1|XP_625098.1|
ATPase coupled ion transmembrane transporter activity	GO:0042625	8	8	0.856216	0.0667	0.477851	0.0285	0.488571	0.798	GO:0019829|cation-transporting ATPase activity, GO:0022853|active ion transmembrane transporter activity,	XP_003250792.1|XP_006564892.1|XP_016769524.1|XP_016770982.1|XP_392639.1|XP_392760.2|XP_625078.1|XP_625098.1|
negative regulation of cellular process	GO:0048523	5	5	0.945004	0.0673	0.475059	0.3948	1	0.814		NP_001040234.1|XP_003689805.1|XP_006562207.1|XP_006569762.1|XP_392381.3|
ATPase activity, coupled to transmembrane movement of ions, rotational mechanism	GO:0044769	7	7	0.861654	0.0732	0.509217	0.0323	0.500129	0.802		XP_003250792.1|XP_006564892.1|XP_016769524.1|XP_392639.1|XP_392760.2|XP_625078.1|XP_625098.1|
phosphorus metabolic process	GO:0006793	54	54	0.640612	0.0756	0.5184	0.1433	0.828723	0.963		NP_001014994.1|NP_001040234.1|NP_001090623.1|NP_001229442.1|XP_003249382.1|XP_003249477.1|XP_003250792.1|XP_003394796.1|XP_003402681.1|XP_003490750.1|XP_003692103.1|XP_003692917.1|XP_006559199.1|XP_006559246.1|XP_006561794.1|XP_006562498.1|XP_006563129.1|XP_006563323.1|XP_006564892.1|XP_006565801.1|XP_006566118.2|XP_006566986.1|XP_006569265.3|XP_006570475.1|XP_006572159.1|XP_006611056.1|XP_006616480.1|XP_006616814.1|XP_016767451.1|XP_016769524.1|XP_016904215.1|XP_026295141.1|XP_026295839.1|XP_026296828.1|XP_026297500.1|XP_026301077.1|XP_392591.2|XP_392639.1|XP_392760.2|XP_392818.2|XP_393351.4|XP_393558.1|XP_395047.5|XP_395535.3|XP_395924.2|XP_396874.5|XP_397138.5|XP_623377.1|XP_623552.1|XP_623921.1|XP_624351.3|XP_624694.1|XP_625078.1|XP_625114.2|
nucleic acid metabolic process	GO:0090304	29	29	0.680497	0.082	0.554366	0.4059	1	0.664		G3F401_9VIRU|NP_001011609.2|XP_006557811.1|XP_006559720.1|XP_006561085.2|XP_006562255.1|XP_006563063.1|XP_006567286.1|XP_016767283.1|XP_016769350.2|XP_016771659.1|XP_016772139.1|XP_016909227.1|XP_016912154.1|XP_016919814.1|XP_026301491.1|XP_391940.2|XP_393437.3|XP_394641.3|XP_395300.3|XP_395392.3|XP_395743.3|XP_396462.2|XP_397181.1|XP_623301.2|XP_623880.1|XP_623936.2|XP_624023.2|XP_625147.3|
Golgi subcompartment	GO:0098791	4	4	0.954239	0.0829	0.552667	0.3225	1	0.582		XP_003399667.1|XP_006559437.1|XP_026297968.1|XP_623198.1|
proton-transporting ATP synthase complex	GO:0045259	6	6	0.880164	0.0839	0.551671	0.5104	1	0.805		XP_003250792.1|XP_006559199.1|XP_006564892.1|XP_006565801.1|XP_392639.1|XP_625078.1|
organophosphate metabolic process	GO:0019637	37	37	0.657281	0.0855	0.554595	0.0705	0.752	0.992		NP_001014994.1|NP_001090623.1|NP_001229442.1|XP_003249477.1|XP_003250792.1|XP_006559199.1|XP_006563129.1|XP_006563323.1|XP_006564892.1|XP_006565801.1|XP_006566118.2|XP_006566986.1|XP_006569265.3|XP_006572159.1|XP_006611056.1|XP_006616480.1|XP_006616814.1|XP_016767451.1|XP_016769524.1|XP_016904215.1|XP_026295141.1|XP_026297500.1|XP_026301077.1|XP_392591.2|XP_392639.1|XP_392760.2|XP_392818.2|XP_393351.4|XP_395047.5|XP_395924.2|XP_623377.1|XP_623552.1|XP_623921.1|XP_624351.3|XP_624694.1|XP_625078.1|XP_625114.2|
small molecule biosynthetic process	GO:0044283	23	23	0.697164	0.0862	0.55168	0.2913	1	0.931		NP_001090623.1|NP_001164445.1|XP_003249477.1|XP_006563323.1|XP_006566118.2|XP_006566326.2|XP_006568107.1|XP_006616480.1|XP_006616814.1|XP_016766950.1|XP_016767451.1|XP_026295471.1|XP_026296828.1|XP_392591.2|XP_393351.4|XP_395047.5|XP_396126.2|XP_623377.1|XP_623552.1|XP_624227.2|XP_624508.1|XP_625114.2|XP_625118.2|
energy derivation by oxidation of organic compounds	GO:0015980	13	13	0.754443	0.0864	0.545684	0.086	0.809412	0.616	GO:0045333|cellular respiration,	XP_006560252.1|XP_006564183.2|XP_006567925.2|XP_006568498.2|XP_006617552.1|XP_016770895.1|XP_026295141.1|XP_392478.2|XP_393545.2|XP_394487.2|XP_396465.2|XP_623673.3|XP_624511.1|
cellular respiration	GO:0045333	13	13	0.754443	0.0864	0.545684	0.086	0.809412	0.615	GO:0015980|energy derivation by oxidation of organic compounds,	XP_006560252.1|XP_006564183.2|XP_006567925.2|XP_006568498.2|XP_006617552.1|XP_016770895.1|XP_026295141.1|XP_392478.2|XP_393545.2|XP_394487.2|XP_396465.2|XP_623673.3|XP_624511.1|
sulfur compound biosynthetic process	GO:0044272	7	7	0.841974	0.0867	0.540468	0.1069	0.814476	0.735		NP_001229442.1|XP_006563129.1|XP_006572159.1|XP_026296828.1|XP_026299135.1|XP_624227.2|XP_625118.2|
oxidoreduction coenzyme metabolic process	GO:0006733	9	9	0.80134	0.0875	0.538462	0.0809	0.79249	0.783		NP_001090623.1|XP_006563323.1|XP_006566986.1|XP_006616814.1|XP_016767451.1|XP_395047.5|XP_623552.1|XP_624508.1|XP_625114.2|
nucleoside monophosphate metabolic process	GO:0009123	22	22	0.703102	0.0884	0.537114	0.1957	1	0.969	GO:0009161|ribonucleoside monophosphate metabolic process,	NP_001090623.1|XP_003250792.1|XP_006559199.1|XP_006563323.1|XP_006564892.1|XP_006565801.1|XP_006569265.3|XP_006616480.1|XP_006616814.1|XP_016767451.1|XP_016769524.1|XP_016904215.1|XP_026295141.1|XP_392639.1|XP_392760.2|XP_392818.2|XP_395047.5|XP_623552.1|XP_623921.1|XP_624351.3|XP_625078.1|XP_625114.2|
purine nucleoside monophosphate metabolic process	GO:0009126	22	22	0.703102	0.0884	0.5304	0.1957	0.999319	0.968	GO:0009167|purine ribonucleoside monophosphate metabolic process,	NP_001090623.1|XP_003250792.1|XP_006559199.1|XP_006563323.1|XP_006564892.1|XP_006565801.1|XP_006569265.3|XP_006616480.1|XP_006616814.1|XP_016767451.1|XP_016769524.1|XP_016904215.1|XP_026295141.1|XP_392639.1|XP_392760.2|XP_392818.2|XP_395047.5|XP_623552.1|XP_623921.1|XP_624351.3|XP_625078.1|XP_625114.2|
ribonucleoside monophosphate metabolic process	GO:0009161	22	22	0.703102	0.0884	0.537114	0.1957	1	0.967	GO:0009123|nucleoside monophosphate metabolic process,	NP_001090623.1|XP_003250792.1|XP_006559199.1|XP_006563323.1|XP_006564892.1|XP_006565801.1|XP_006569265.3|XP_006616480.1|XP_006616814.1|XP_016767451.1|XP_016769524.1|XP_016904215.1|XP_026295141.1|XP_392639.1|XP_392760.2|XP_392818.2|XP_395047.5|XP_623552.1|XP_623921.1|XP_624351.3|XP_625078.1|XP_625114.2|
purine ribonucleoside monophosphate metabolic process	GO:0009167	22	22	0.703102	0.0884	0.5304	0.1957	0.999319	0.966	GO:0009126|purine nucleoside monophosphate metabolic process,	NP_001090623.1|XP_003250792.1|XP_006559199.1|XP_006563323.1|XP_006564892.1|XP_006565801.1|XP_006569265.3|XP_006616480.1|XP_006616814.1|XP_016767451.1|XP_016769524.1|XP_016904215.1|XP_026295141.1|XP_392639.1|XP_392760.2|XP_392818.2|XP_395047.5|XP_623552.1|XP_623921.1|XP_624351.3|XP_625078.1|XP_625114.2|
citrate metabolic process	GO:0006101	12	12	0.763945	0.0886	0.525037	0.071	0.74087	0.591	GO:0072350|tricarboxylic acid metabolic process,	XP_006560252.1|XP_006563129.1|XP_006564183.2|XP_006567925.2|XP_006568498.2|XP_006617552.1|XP_016770895.1|XP_392478.2|XP_393545.2|XP_394487.2|XP_623673.3|XP_624511.1|
tricarboxylic acid metabolic process	GO:0072350	12	12	0.763945	0.0886	0.525037	0.071	0.74087	0.592	GO:0006101|citrate metabolic process,	XP_006560252.1|XP_006563129.1|XP_006564183.2|XP_006567925.2|XP_006568498.2|XP_006617552.1|XP_016770895.1|XP_392478.2|XP_393545.2|XP_394487.2|XP_623673.3|XP_624511.1|
enzyme binding	GO:0019899	3	3	0.995239	0.0887	0.51922	0.1359	0.8154	0.0856		NP_001229443.1|XP_006571185.1|XP_397078.3|
membrane	GO:0016020	79	79	0.603811	0.0891349	0.515479	0.647207	1	0.729		1103243A|G3F401_9VIRU|NP_001010975.1|NP_001011572.1|NP_001035323.1|NP_001040234.1|NP_001229451.1|XP_001120695.1|XP_001121817.2|XP_003249262.1|XP_003250792.1|XP_003397118.1|XP_003399700.1|XP_003689962.1|XP_003692783.1|XP_003692932.1|XP_003693883.1|XP_003696531.1|XP_006557566.1|XP_006558924.1|XP_006559199.1|XP_006559390.1|XP_006559437.1|XP_006560170.1|XP_006561768.2|XP_006562159.1|XP_006562629.1|XP_006564165.1|XP_006564324.1|XP_006564892.1|XP_006565093.1|XP_006565215.1|XP_006565538.1|XP_006565801.1|XP_006566384.1|XP_006567317.1|XP_006567440.1|XP_006568498.2|XP_006571875.2|XP_006615711.1|XP_006617552.1|XP_006621149.1|XP_016769151.1|XP_016769524.1|XP_016770982.1|XP_016904215.1|XP_016904356.1|XP_016905088.1|XP_016920666.1|XP_026294726.1|XP_026295141.1|XP_026296135.1|XP_026296152.1|XP_026297659.1|XP_026297968.1|XP_026298579.1|XP_026300270.1|XP_026301525.1|XP_392094.3|XP_392112.3|XP_392639.1|XP_393421.1|XP_394728.2|XP_395784.2|XP_396134.2|XP_396465.2|XP_396615.2|XP_396960.2|XP_623198.1|XP_623287.2|XP_624231.2|XP_624330.3|XP_624399.2|XP_624456.2|XP_624548.2|XP_624725.1|XP_625078.1|XP_625098.1|XP_625125.2|
primary active transmembrane transporter activity	GO:0015399	10	10	0.774367	0.091	0.52	0.0475	0.633333	0.781	GO:0042626|ATPase activity, coupled to transmembrane movement of substances, GO:0043492|ATPase activity, coupled to movement of substances, GO:0022804|active transmembrane transporter activity, GO:0015405|P-P-bond-hydrolysis-driven transmembrane transporter activity,	XP_003250792.1|XP_003399700.1|XP_003690350.1|XP_006564892.1|XP_016769524.1|XP_016770982.1|XP_392639.1|XP_392760.2|XP_625078.1|XP_625098.1|
P-P-bond-hydrolysis-driven transmembrane transporter activity	GO:0015405	10	10	0.774367	0.091	0.52	0.0475	0.633333	0.78	GO:0042626|ATPase activity, coupled to transmembrane movement of substances, GO:0043492|ATPase activity, coupled to movement of substances, GO:0015399|primary active transmembrane transporter activity, GO:0022804|active transmembrane transporter activity,	XP_003250792.1|XP_003399700.1|XP_003690350.1|XP_006564892.1|XP_016769524.1|XP_016770982.1|XP_392639.1|XP_392760.2|XP_625078.1|XP_625098.1|
active transmembrane transporter activity	GO:0022804	10	10	0.774367	0.091	0.52	0.0475	0.633333	0.778	GO:0042626|ATPase activity, coupled to transmembrane movement of substances, GO:0043492|ATPase activity, coupled to movement of substances, GO:0015399|primary active transmembrane transporter activity, GO:0015405|P-P-bond-hydrolysis-driven transmembrane transporter activity,	XP_003250792.1|XP_003399700.1|XP_003690350.1|XP_006564892.1|XP_016769524.1|XP_016770982.1|XP_392639.1|XP_392760.2|XP_625078.1|XP_625098.1|
ATPase activity, coupled to transmembrane movement of substances	GO:0042626	10	10	0.774367	0.091	0.52	0.0475	0.633333	0.779	GO:0043492|ATPase activity, coupled to movement of substances, GO:0015399|primary active transmembrane transporter activity, GO:0022804|active transmembrane transporter activity, GO:0015405|P-P-bond-hydrolysis-driven transmembrane transporter activity,	XP_003250792.1|XP_003399700.1|XP_003690350.1|XP_006564892.1|XP_016769524.1|XP_016770982.1|XP_392639.1|XP_392760.2|XP_625078.1|XP_625098.1|
ATPase activity, coupled to movement of substances	GO:0043492	10	10	0.774367	0.091	0.52	0.0475	0.633333	0.777	GO:0042626|ATPase activity, coupled to transmembrane movement of substances, GO:0015399|primary active transmembrane transporter activity, GO:0022804|active transmembrane transporter activity, GO:0015405|P-P-bond-hydrolysis-driven transmembrane transporter activity,	XP_003250792.1|XP_003399700.1|XP_003690350.1|XP_006564892.1|XP_016769524.1|XP_016770982.1|XP_392639.1|XP_392760.2|XP_625078.1|XP_625098.1|
cellular amino acid biosynthetic process	GO:0008652	7	7	0.829806	0.0917	0.517835	0.4312	1	0.669	GO:1901607|alpha-amino acid biosynthetic process,	NP_001164445.1|XP_006566326.2|XP_026295471.1|XP_026296828.1|XP_396126.2|XP_624227.2|XP_625118.2|
alpha-amino acid biosynthetic process	GO:1901607	7	7	0.829806	0.0917	0.517835	0.4312	1	0.668	GO:0008652|cellular amino acid biosynthetic process,	NP_001164445.1|XP_006566326.2|XP_026295471.1|XP_026296828.1|XP_396126.2|XP_624227.2|XP_625118.2|
iron-sulfur cluster binding	GO:0051536	9	9	0.794484	0.0941	0.525209	0.0689	0.751636	0.342	GO:0051540|metal cluster binding,	XP_006557566.1|XP_006560252.1|XP_006569494.1|XP_006617552.1|XP_026295141.1|XP_026295471.1|XP_392993.2|XP_394113.3|XP_624722.1|
metal cluster binding	GO:0051540	9	9	0.794484	0.0941	0.525209	0.0689	0.751636	0.341	GO:0051536|iron-sulfur cluster binding,	XP_006557566.1|XP_006560252.1|XP_006569494.1|XP_006617552.1|XP_026295141.1|XP_026295471.1|XP_392993.2|XP_394113.3|XP_624722.1|
sulfur amino acid metabolic process	GO:0000096	3	3	0.973113	0.0975	0.537931	0.3128	1	0.5	GO:0009066|aspartate family amino acid metabolic process, GO:0071265|L-methionine biosynthetic process, GO:0009086|methionine biosynthetic process, GO:0019509|L-methionine salvage from methylthioadenosine, GO:0000097|sulfur amino acid biosynthetic process, GO:0009067|aspartate family amino acid biosynthetic process, GO:0071267|L-methionine salvage, GO:0006555|methionine metabolic process, GO:0043102|amino acid salvage,	XP_026296828.1|XP_624227.2|XP_625118.2|
sulfur amino acid biosynthetic process	GO:0000097	3	3	0.973113	0.0975	0.537931	0.3128	1	0.5	GO:0009066|aspartate family amino acid metabolic process, GO:0071265|L-methionine biosynthetic process, GO:0009086|methionine biosynthetic process, GO:0019509|L-methionine salvage from methylthioadenosine, GO:0000096|sulfur amino acid metabolic process, GO:0009067|aspartate family amino acid biosynthetic process, GO:0071267|L-methionine salvage, GO:0006555|methionine metabolic process, GO:0043102|amino acid salvage,	XP_026296828.1|XP_624227.2|XP_625118.2|
methionine metabolic process	GO:0006555	3	3	0.973113	0.0975	0.537931	0.3128	1	0.494	GO:0009066|aspartate family amino acid metabolic process, GO:0071265|L-methionine biosynthetic process, GO:0009086|methionine biosynthetic process, GO:0019509|L-methionine salvage from methylthioadenosine, GO:0000097|sulfur amino acid biosynthetic process, GO:0000096|sulfur amino acid metabolic process, GO:0009067|aspartate family amino acid biosynthetic process, GO:0071267|L-methionine salvage, GO:0043102|amino acid salvage,	XP_026296828.1|XP_624227.2|XP_625118.2|
aspartate family amino acid metabolic process	GO:0009066	3	3	0.973113	0.0975	0.537931	0.3128	1	0.495	GO:0071265|L-methionine biosynthetic process, GO:0009086|methionine biosynthetic process, GO:0019509|L-methionine salvage from methylthioadenosine, GO:0000097|sulfur amino acid biosynthetic process, GO:0000096|sulfur amino acid metabolic process, GO:0009067|aspartate family amino acid biosynthetic process, GO:0071267|L-methionine salvage, GO:0006555|methionine metabolic process, GO:0043102|amino acid salvage,	XP_026296828.1|XP_624227.2|XP_625118.2|
aspartate family amino acid biosynthetic process	GO:0009067	3	3	0.973113	0.0975	0.537931	0.3128	1	0.496	GO:0009066|aspartate family amino acid metabolic process, GO:0071265|L-methionine biosynthetic process, GO:0009086|methionine biosynthetic process, GO:0019509|L-methionine salvage from methylthioadenosine, GO:0000097|sulfur amino acid biosynthetic process, GO:0000096|sulfur amino acid metabolic process, GO:0071267|L-methionine salvage, GO:0006555|methionine metabolic process, GO:0043102|amino acid salvage,	XP_026296828.1|XP_624227.2|XP_625118.2|
methionine biosynthetic process	GO:0009086	3	3	0.973113	0.0975	0.537931	0.3128	1	0.503	GO:0009066|aspartate family amino acid metabolic process, GO:0071265|L-methionine biosynthetic process, GO:0019509|L-methionine salvage from methylthioadenosine, GO:0000097|sulfur amino acid biosynthetic process, GO:0000096|sulfur amino acid metabolic process, GO:0009067|aspartate family amino acid biosynthetic process, GO:0071267|L-methionine salvage, GO:0006555|methionine metabolic process, GO:0043102|amino acid salvage,	XP_026296828.1|XP_624227.2|XP_625118.2|
L-methionine salvage from methylthioadenosine	GO:0019509	3	3	0.973113	0.0975	0.537931	0.3128	1	0.499	GO:0009066|aspartate family amino acid metabolic process, GO:0071265|L-methionine biosynthetic process, GO:0009086|methionine biosynthetic process, GO:0000097|sulfur amino acid biosynthetic process, GO:0000096|sulfur amino acid metabolic process, GO:0009067|aspartate family amino acid biosynthetic process, GO:0071267|L-methionine salvage, GO:0006555|methionine metabolic process, GO:0043102|amino acid salvage,	XP_026296828.1|XP_624227.2|XP_625118.2|
amino acid salvage	GO:0043102	3	3	0.973113	0.0975	0.537931	0.3128	1	0.498	GO:0009066|aspartate family amino acid metabolic process, GO:0071265|L-methionine biosynthetic process, GO:0009086|methionine biosynthetic process, GO:0019509|L-methionine salvage from methylthioadenosine, GO:0000097|sulfur amino acid biosynthetic process, GO:0000096|sulfur amino acid metabolic process, GO:0009067|aspartate family amino acid biosynthetic process, GO:0071267|L-methionine salvage, GO:0006555|methionine metabolic process,	XP_026296828.1|XP_624227.2|XP_625118.2|
L-methionine biosynthetic process	GO:0071265	3	3	0.973113	0.0975	0.537931	0.3128	1	0.501	GO:0009066|aspartate family amino acid metabolic process, GO:0009086|methionine biosynthetic process, GO:0019509|L-methionine salvage from methylthioadenosine, GO:0000097|sulfur amino acid biosynthetic process, GO:0000096|sulfur amino acid metabolic process, GO:0009067|aspartate family amino acid biosynthetic process, GO:0071267|L-methionine salvage, GO:0006555|methionine metabolic process, GO:0043102|amino acid salvage,	XP_026296828.1|XP_624227.2|XP_625118.2|
L-methionine salvage	GO:0071267	3	3	0.973113	0.0975	0.537931	0.3128	1	0.502	GO:0009066|aspartate family amino acid metabolic process, GO:0071265|L-methionine biosynthetic process, GO:0009086|methionine biosynthetic process, GO:0019509|L-methionine salvage from methylthioadenosine, GO:0000097|sulfur amino acid biosynthetic process, GO:0000096|sulfur amino acid metabolic process, GO:0009067|aspartate family amino acid biosynthetic process, GO:0006555|methionine metabolic process, GO:0043102|amino acid salvage,	XP_026296828.1|XP_624227.2|XP_625118.2|
isocitrate dehydrogenase activity	GO:0004448	4	4	0.906234	0.1023	0.558	0.1165	0.776667	0.174		XP_006564183.2|XP_016770895.1|XP_623673.3|XP_624511.1|
ligase activity	GO:0016874	30	30	0.668423	0.1031	0.556045	0.247	1	0.447		NP_001164445.1|XP_001121814.2|XP_006559720.1|XP_006562255.1|XP_006563063.1|XP_006568107.1|XP_006569265.3|XP_006616480.1|XP_016767283.1|XP_016771659.1|XP_026296498.1|XP_026299135.1|XP_026301491.1|XP_391940.2|XP_392715.4|XP_392818.2|XP_393437.3|XP_394434.2|XP_394641.3|XP_394881.4|XP_395392.3|XP_395743.3|XP_396462.2|XP_623301.2|XP_623880.1|XP_623936.2|XP_624023.2|XP_624343.2|XP_624351.3|XP_625147.3|
aminoacyl-tRNA editing activity	GO:0002161	3	3	0.963208	0.1033	0.550933	0.2647	1	0.323	GO:0006450|regulation of translational fidelity,	XP_006563063.1|XP_395743.3|XP_624023.2|
regulation of translational fidelity	GO:0006450	3	3	0.963208	0.1033	0.550933	0.2647	1	0.324	GO:0002161|aminoacyl-tRNA editing activity,	XP_006563063.1|XP_395743.3|XP_624023.2|
carboxylic ester hydrolase activity	GO:0052689	3	3	0.963208	0.1033	0.544879	0.2647	1	0.322		XP_006563063.1|XP_395743.3|XP_624023.2|
glutamine family amino acid biosynthetic process	GO:0009084	3	3	0.950558	0.1057	0.551478	0.3296	1	0.344		NP_001164445.1|XP_006566326.2|XP_026295471.1|
integral component of membrane	GO:0016021	42	42	0.628058	0.114064	0.588715	0.4736	1	0.0209	GO:0031224|intrinsic component of membrane,	G3F401_9VIRU|NP_001010975.1|NP_001011572.1|NP_001035323.1|NP_001229451.1|XP_001120695.1|XP_003249262.1|XP_003399700.1|XP_003692932.1|XP_003696531.1|XP_006558924.1|XP_006560170.1|XP_006561768.2|XP_006562629.1|XP_006564165.1|XP_006565093.1|XP_006565215.1|XP_006565538.1|XP_006566384.1|XP_006571875.2|XP_006615711.1|XP_006621149.1|XP_016769151.1|XP_016770982.1|XP_016905088.1|XP_026296152.1|XP_026297659.1|XP_026301525.1|XP_392094.3|XP_392112.3|XP_393421.1|XP_394728.2|XP_396134.2|XP_396615.2|XP_396960.2|XP_623287.2|XP_624231.2|XP_624330.3|XP_624399.2|XP_624456.2|XP_624548.2|XP_625125.2|
intrinsic component of membrane	GO:0031224	42	42	0.628058	0.114064	0.588715	0.4736	1	0.0199	GO:0016021|integral component of membrane,	G3F401_9VIRU|NP_001010975.1|NP_001011572.1|NP_001035323.1|NP_001229451.1|XP_001120695.1|XP_003249262.1|XP_003399700.1|XP_003692932.1|XP_003696531.1|XP_006558924.1|XP_006560170.1|XP_006561768.2|XP_006562629.1|XP_006564165.1|XP_006565093.1|XP_006565215.1|XP_006565538.1|XP_006566384.1|XP_006571875.2|XP_006615711.1|XP_006621149.1|XP_016769151.1|XP_016770982.1|XP_016905088.1|XP_026296152.1|XP_026297659.1|XP_026301525.1|XP_392094.3|XP_392112.3|XP_393421.1|XP_394728.2|XP_396134.2|XP_396615.2|XP_396960.2|XP_623287.2|XP_624231.2|XP_624330.3|XP_624399.2|XP_624456.2|XP_624548.2|XP_625125.2|
sulfur compound metabolic process	GO:0006790	9	9	0.760471	0.1155	0.589787	0.1529	0.863435	0.676		NP_001229442.1|XP_006560460.1|XP_006563129.1|XP_006572159.1|XP_026296828.1|XP_026299135.1|XP_026301077.1|XP_624227.2|XP_625118.2|
NADH dehydrogenase activity	GO:0003954	3	3	0.930513	0.1173	0.592674	0.2236	1	0.238	GO:0050136|NADH dehydrogenase (quinone) activity, GO:0008137|NADH dehydrogenase (ubiquinone) activity, GO:0016655|oxidoreductase activity, acting on NAD(P)H, quinone or similar compound as acceptor,	XP_006569494.1|XP_026295141.1|XP_026298579.1|
NADH dehydrogenase (ubiquinone) activity	GO:0008137	3	3	0.930513	0.1173	0.592674	0.2236	1	0.239	GO:0050136|NADH dehydrogenase (quinone) activity, GO:0003954|NADH dehydrogenase activity, GO:0016655|oxidoreductase activity, acting on NAD(P)H, quinone or similar compound as acceptor,	XP_006569494.1|XP_026295141.1|XP_026298579.1|
oxidoreductase activity, acting on NAD(P)H, quinone or similar compound as acceptor	GO:0016655	3	3	0.930513	0.1173	0.592674	0.2236	1	0.241	GO:0050136|NADH dehydrogenase (quinone) activity, GO:0003954|NADH dehydrogenase activity, GO:0008137|NADH dehydrogenase (ubiquinone) activity,	XP_006569494.1|XP_026295141.1|XP_026298579.1|
protein heterodimerization activity	GO:0046982	3	3	0.928779	0.1173	0.5865	0.3856	1	0.431		NP_001011609.2|XP_003251613.1|XP_003251626.1|
NADH dehydrogenase (quinone) activity	GO:0050136	3	3	0.930513	0.1173	0.592674	0.2236	1	0.24	GO:0003954|NADH dehydrogenase activity, GO:0008137|NADH dehydrogenase (ubiquinone) activity, GO:0016655|oxidoreductase activity, acting on NAD(P)H, quinone or similar compound as acceptor,	XP_006569494.1|XP_026295141.1|XP_026298579.1|
generation of precursor metabolites and energy	GO:0006091	21	21	0.682605	0.1182	0.584907	0.1957	1	0.849		NP_001090623.1|XP_006560252.1|XP_006563323.1|XP_006564183.2|XP_006567925.2|XP_006568498.2|XP_006616814.1|XP_006617552.1|XP_016767451.1|XP_016770895.1|XP_026295141.1|XP_392478.2|XP_393266.1|XP_393545.2|XP_394487.2|XP_395047.5|XP_396465.2|XP_623552.1|XP_623673.3|XP_624511.1|XP_625114.2|
negative regulation of biological process	GO:0048519	6	6	0.814154	0.1215	0.595102	0.5104	1	0.79		NP_001040234.1|XP_003689805.1|XP_006562207.1|XP_006569762.1|XP_392381.3|XP_624638.4|
COPI vesicle coat	GO:0030126	4	4	0.860245	0.1223	0.59297	0.3894	1	0.553	GO:0030663|COPI-coated vesicle membrane, GO:0030137|COPI-coated vesicle,	XP_006559437.1|XP_026297968.1|XP_623198.1|XP_624725.1|
COPI-coated vesicle	GO:0030137	4	4	0.860245	0.1223	0.59297	0.3894	1	0.554	GO:0030663|COPI-coated vesicle membrane, GO:0030126|COPI vesicle coat,	XP_006559437.1|XP_026297968.1|XP_623198.1|XP_624725.1|
COPI-coated vesicle membrane	GO:0030663	4	4	0.860245	0.1223	0.59297	0.3894	1	0.555	GO:0030126|COPI vesicle coat, GO:0030137|COPI-coated vesicle,	XP_006559437.1|XP_026297968.1|XP_623198.1|XP_624725.1|
isocitrate dehydrogenase (NAD+) activity	GO:0004449	3	3	0.916106	0.1229	0.58992	0.0943	0.838222	0.163		XP_006564183.2|XP_016770895.1|XP_624511.1|
protein serine/threonine kinase activity	GO:0004674	3	3	0.915743	0.1229	0.584079	0.1222	0.792649	0.0955		XP_003692103.1|XP_006570475.1|XP_396874.5|
antibiotic metabolic process	GO:0016999	13	13	0.713951	0.1254	0.590118	0.0919	0.848308	0.557		XP_006560252.1|XP_006563129.1|XP_006564183.2|XP_006567925.2|XP_006568498.2|XP_006617552.1|XP_016770895.1|XP_392478.2|XP_393266.1|XP_393545.2|XP_394487.2|XP_623673.3|XP_624511.1|
cation transmembrane transporter activity	GO:0008324	12	12	0.721075	0.1256	0.58532	0.071	0.725106	0.87	GO:0022890|inorganic cation transmembrane transporter activity,	XP_001121817.2|XP_003250792.1|XP_006559199.1|XP_006562159.1|XP_006564892.1|XP_006565801.1|XP_016769524.1|XP_016770982.1|XP_392639.1|XP_392760.2|XP_625078.1|XP_625098.1|
inorganic cation transmembrane transporter activity	GO:0022890	12	12	0.721075	0.1256	0.58532	0.071	0.725106	0.869	GO:0008324|cation transmembrane transporter activity,	XP_001121817.2|XP_003250792.1|XP_006559199.1|XP_006562159.1|XP_006564892.1|XP_006565801.1|XP_016769524.1|XP_016770982.1|XP_392639.1|XP_392760.2|XP_625078.1|XP_625098.1|
endomembrane system	GO:0012505	24	24	0.665357	0.1273	0.587538	0.6917	1	0.766		NP_001040234.1|NP_001229451.1|XP_003399667.1|XP_003692932.1|XP_006558924.1|XP_006559437.1|XP_006559569.1|XP_006561768.2|XP_006563700.1|XP_006563902.1|XP_006567317.1|XP_006567440.1|XP_006568873.1|XP_006571875.2|XP_006621149.1|XP_016769151.1|XP_016904356.1|XP_026297968.1|XP_026298883.1|XP_026300270.1|XP_395004.3|XP_623198.1|XP_623282.2|XP_624725.1|
extracellular space	GO:0005615	3	3	0.900569	0.1305	0.596571	0.2236	1	0.0498		NP_001011572.1|XP_026298978.1|XP_026299604.1|
extracellular region part	GO:0044421	5	5	0.820575	0.1332	0.60317	0.2881	1	0.0905		NP_001011572.1|XP_026298978.1|XP_026299604.1|XP_026299738.1|XP_026299789.1|
endoplasmic reticulum membrane	GO:0005789	6	6	0.795995	0.1344	0.602916	0.337	1	0.302	GO:0042175|nuclear outer membrane-endoplasmic reticulum membrane network, GO:0098827|endoplasmic reticulum subcompartment,	NP_001229451.1|XP_003692932.1|XP_006561768.2|XP_006571875.2|XP_006621149.1|XP_016769151.1|
nuclear outer membrane-endoplasmic reticulum membrane network	GO:0042175	6	6	0.795995	0.1344	0.602916	0.337	1	0.3	GO:0098827|endoplasmic reticulum subcompartment, GO:0005789|endoplasmic reticulum membrane,	NP_001229451.1|XP_003692932.1|XP_006561768.2|XP_006571875.2|XP_006621149.1|XP_016769151.1|
endoplasmic reticulum subcompartment	GO:0098827	6	6	0.795995	0.1344	0.602916	0.337	1	0.301	GO:0042175|nuclear outer membrane-endoplasmic reticulum membrane network, GO:0005789|endoplasmic reticulum membrane,	NP_001229451.1|XP_003692932.1|XP_006561768.2|XP_006571875.2|XP_006621149.1|XP_016769151.1|
actin filament-based process	GO:0030029	7	7	0.770866	0.1367	0.607556	0.4634	1	0.683		NP_001040234.1|XP_001122049.2|XP_003396264.1|XP_003689805.1|XP_003696078.1|XP_006569061.1|XP_006615417.1|
monovalent inorganic cation transmembrane transporter activity	GO:0015077	11	11	0.71225	0.1426	0.627963	0.0666	0.743442	0.866	GO:0015078|proton transmembrane transporter activity,	XP_001121817.2|XP_003250792.1|XP_006559199.1|XP_006562159.1|XP_006564892.1|XP_006565801.1|XP_016769524.1|XP_392639.1|XP_392760.2|XP_625078.1|XP_625098.1|
proton transmembrane transporter activity	GO:0015078	11	11	0.71225	0.1426	0.627963	0.0666	0.743442	0.867	GO:0015077|monovalent inorganic cation transmembrane transporter activity,	XP_001121817.2|XP_003250792.1|XP_006559199.1|XP_006562159.1|XP_006564892.1|XP_006565801.1|XP_016769524.1|XP_392639.1|XP_392760.2|XP_625078.1|XP_625098.1|
cation binding	GO:0043169	86	86	0.580017	0.149656	0.653043	0.2596	1	0.0318		1103243A|5XZ3_A|AGY08994.1|NP_001011572.1|NP_001011627.1|NP_001035323.1|NP_001040234.1|NP_001171498.1|NP_001171519.1|NP_001229360.1|XP_001120957.3|XP_003249382.1|XP_003249477.1|XP_003402681.1|XP_003490778.1|XP_003693716.1|XP_006557454.2|XP_006557566.1|XP_006557872.1|XP_006558384.1|XP_006558458.1|XP_006558924.1|XP_006559569.1|XP_006560252.1|XP_006563129.1|XP_006563719.1|XP_006563902.1|XP_006564183.2|XP_006564625.1|XP_006565538.1|XP_006566003.1|XP_006567440.1|XP_006567509.1|XP_006568107.1|XP_006569265.3|XP_006569494.1|XP_006570250.1|XP_006572237.1|XP_006572338.2|XP_006617552.1|XP_016767283.1|XP_016767451.1|XP_016770895.1|XP_016770982.1|XP_016907187.1|XP_026295413.1|XP_026296152.1|XP_026296548.1|XP_026296828.1|XP_026297168.1|XP_026297173.1|XP_026299176.1|XP_026300270.1|XP_026300991.1|XP_026301080.1|XP_026301159.1|XP_026301520.1|XP_392209.1|XP_392230.1|XP_392401.3|XP_392818.2|XP_392882.2|XP_393266.1|XP_393509.2|XP_394094.2|XP_394245.2|XP_394852.2|XP_395130.4|XP_395366.2|XP_395392.3|XP_395694.2|XP_396280.4|XP_397149.2|XP_623673.3|XP_624076.1|XP_624161.1|XP_624227.2|XP_624231.2|XP_624343.2|XP_624357.1|XP_624511.1|XP_624548.2|XP_624694.1|XP_624702.2|XP_625050.3|XP_625125.2|
metal ion binding	GO:0046872	86	86	0.580017	0.149656	0.64716	0.2596	1	0.0328		1103243A|5XZ3_A|AGY08994.1|NP_001011572.1|NP_001011627.1|NP_001035323.1|NP_001040234.1|NP_001171498.1|NP_001171519.1|NP_001229360.1|XP_001120957.3|XP_003249382.1|XP_003249477.1|XP_003402681.1|XP_003490778.1|XP_003693716.1|XP_006557454.2|XP_006557566.1|XP_006557872.1|XP_006558384.1|XP_006558458.1|XP_006558924.1|XP_006559569.1|XP_006560252.1|XP_006563129.1|XP_006563719.1|XP_006563902.1|XP_006564183.2|XP_006564625.1|XP_006565538.1|XP_006566003.1|XP_006567440.1|XP_006567509.1|XP_006568107.1|XP_006569265.3|XP_006569494.1|XP_006570250.1|XP_006572237.1|XP_006572338.2|XP_006617552.1|XP_016767283.1|XP_016767451.1|XP_016770895.1|XP_016770982.1|XP_016907187.1|XP_026295413.1|XP_026296152.1|XP_026296548.1|XP_026296828.1|XP_026297168.1|XP_026297173.1|XP_026299176.1|XP_026300270.1|XP_026300991.1|XP_026301080.1|XP_026301159.1|XP_026301520.1|XP_392209.1|XP_392230.1|XP_392401.3|XP_392818.2|XP_392882.2|XP_393266.1|XP_393509.2|XP_394094.2|XP_394245.2|XP_394852.2|XP_395130.4|XP_395366.2|XP_395392.3|XP_395694.2|XP_396280.4|XP_397149.2|XP_623673.3|XP_624076.1|XP_624161.1|XP_624227.2|XP_624231.2|XP_624343.2|XP_624357.1|XP_624511.1|XP_624548.2|XP_624694.1|XP_624702.2|XP_625050.3|XP_625125.2|
endoplasmic reticulum	GO:0005783	14	14	0.689102	0.1501	0.643286	0.4274	1	0.28		NP_001229451.1|XP_003692932.1|XP_006558924.1|XP_006559569.1|XP_006561768.2|XP_006563700.1|XP_006563902.1|XP_006568873.1|XP_006571875.2|XP_006621149.1|XP_016769151.1|XP_026298883.1|XP_395004.3|XP_623282.2|
ion transmembrane transport	GO:0034220	14	14	0.689118	0.1501	0.637593	0.1079	0.7968	0.897		XP_001121817.2|XP_003250792.1|XP_006557566.1|XP_006559199.1|XP_006562159.1|XP_006564892.1|XP_006565801.1|XP_016769524.1|XP_016770982.1|XP_016904215.1|XP_392639.1|XP_392760.2|XP_625078.1|XP_625098.1|
cation transmembrane transport	GO:0098655	14	14	0.689118	0.1501	0.632	0.1079	0.784727	0.894	GO:0098662|inorganic cation transmembrane transport, GO:0098660|inorganic ion transmembrane transport,	XP_001121817.2|XP_003250792.1|XP_006557566.1|XP_006559199.1|XP_006562159.1|XP_006564892.1|XP_006565801.1|XP_016769524.1|XP_016770982.1|XP_016904215.1|XP_392639.1|XP_392760.2|XP_625078.1|XP_625098.1|
inorganic ion transmembrane transport	GO:0098660	14	14	0.689118	0.1501	0.632	0.1079	0.784727	0.895	GO:0098655|cation transmembrane transport, GO:0098662|inorganic cation transmembrane transport,	XP_001121817.2|XP_003250792.1|XP_006557566.1|XP_006559199.1|XP_006562159.1|XP_006564892.1|XP_006565801.1|XP_016769524.1|XP_016770982.1|XP_016904215.1|XP_392639.1|XP_392760.2|XP_625078.1|XP_625098.1|
inorganic cation transmembrane transport	GO:0098662	14	14	0.689118	0.1501	0.632	0.1079	0.784727	0.896	GO:0098655|cation transmembrane transport, GO:0098660|inorganic ion transmembrane transport,	XP_001121817.2|XP_003250792.1|XP_006557566.1|XP_006559199.1|XP_006562159.1|XP_006564892.1|XP_006565801.1|XP_016769524.1|XP_016770982.1|XP_016904215.1|XP_392639.1|XP_392760.2|XP_625078.1|XP_625098.1|
nucleotide-sugar metabolic process	GO:0009225	3	3	0.864649	0.1514	0.63193	0.1222	0.78208	0.0816		XP_006566989.2|XP_006572329.1|XP_395535.3|
intracellular membrane-bounded organelle	GO:0043231	94	94	0.575883	0.152557	0.631272	0.7746	1	0.942		1103243A|NP_001010975.1|NP_001011609.2|NP_001040234.1|NP_001172074.1|NP_001229451.1|XP_001120957.3|XP_001121817.2|XP_003251613.1|XP_003251626.1|XP_003251627.1|XP_003394115.1|XP_003399667.1|XP_003491329.1|XP_003689962.1|XP_003692783.1|XP_003692932.1|XP_003695331.1|XP_003696531.1|XP_003697298.1|XP_006557566.1|XP_006557811.1|XP_006558924.1|XP_006559199.1|XP_006559437.1|XP_006559569.1|XP_006560252.1|XP_006561099.1|XP_006561768.2|XP_006562720.1|XP_006563494.1|XP_006563700.1|XP_006563706.1|XP_006563902.1|XP_006564183.2|XP_006564621.2|XP_006564625.1|XP_006565801.1|XP_006566401.1|XP_006567286.1|XP_006567927.1|XP_006568498.2|XP_006568873.1|XP_006570503.1|XP_006571218.1|XP_006571875.2|XP_006572159.1|XP_006611102.1|XP_006615711.1|XP_006616979.1|XP_006617552.1|XP_006621149.1|XP_006624803.1|XP_012340475.1|XP_016769151.1|XP_016771943.1|XP_016772010.2|XP_016772103.2|XP_016773364.2|XP_016904356.1|XP_016909227.1|XP_016919814.1|XP_016920666.1|XP_026297968.1|XP_026298047.1|XP_026298883.1|XP_026299440.1|XP_026301193.1|XP_026301525.1|XP_391905.2|XP_392094.3|XP_392112.3|XP_392518.1|XP_393468.2|XP_393806.2|XP_393820.4|XP_394113.3|XP_394680.3|XP_394859.1|XP_394993.2|XP_395004.3|XP_395300.3|XP_396062.4|XP_396465.2|XP_397181.1|XP_397201.2|XP_397213.2|XP_623198.1|XP_623282.2|XP_623921.1|XP_624227.2|XP_624511.1|XP_624725.1|XP_625118.2|
cell communication	GO:0007154	20	20	0.660413	0.1537	0.630564	0.2404	1	0.295	GO:0023052|signaling,	NP_001040234.1|NP_001265259.1|XP_001120025.2|XP_001599092.1|XP_003393310.1|XP_003395520.1|XP_003397118.1|XP_003399667.1|XP_003490778.1|XP_003692576.1|XP_003692917.1|XP_003693035.1|XP_003698094.1|XP_006563042.1|XP_006570503.1|XP_012342462.1|XP_026296135.1|XP_395378.4|XP_397181.1|XP_623197.2|
signal transduction	GO:0007165	20	20	0.660413	0.1537	0.62522	0.2404	1	0.296		NP_001040234.1|NP_001265259.1|XP_001120025.2|XP_001599092.1|XP_003393310.1|XP_003395520.1|XP_003397118.1|XP_003399667.1|XP_003490778.1|XP_003692576.1|XP_003692917.1|XP_003693035.1|XP_003698094.1|XP_006563042.1|XP_006570503.1|XP_012342462.1|XP_026296135.1|XP_395378.4|XP_397181.1|XP_623197.2|
signaling	GO:0023052	20	20	0.660413	0.1537	0.630564	0.2404	1	0.297	GO:0007154|cell communication,	NP_001040234.1|NP_001265259.1|XP_001120025.2|XP_001599092.1|XP_003393310.1|XP_003395520.1|XP_003397118.1|XP_003399667.1|XP_003490778.1|XP_003692576.1|XP_003692917.1|XP_003693035.1|XP_003698094.1|XP_006563042.1|XP_006570503.1|XP_012342462.1|XP_026296135.1|XP_395378.4|XP_397181.1|XP_623197.2|
actin cytoskeleton organization	GO:0030036	6	6	0.772065	0.1545	0.623193	0.3867	1	0.59		XP_001122049.2|XP_003396264.1|XP_003689805.1|XP_003696078.1|XP_006569061.1|XP_006615417.1|
ion transmembrane transporter activity	GO:0015075	13	13	0.689212	0.1556	0.6224	0.0987	0.831158	0.905		XP_001121817.2|XP_003250792.1|XP_006559199.1|XP_006562159.1|XP_006564892.1|XP_006565801.1|XP_006615711.1|XP_016769524.1|XP_016770982.1|XP_392639.1|XP_392760.2|XP_625078.1|XP_625098.1|
inorganic molecular entity transmembrane transporter activity	GO:0015318	13	13	0.689212	0.1556	0.617256	0.0987	0.816828	0.906		XP_001121817.2|XP_003250792.1|XP_006559199.1|XP_006562159.1|XP_006564892.1|XP_006565801.1|XP_006615711.1|XP_016769524.1|XP_016770982.1|XP_392639.1|XP_392760.2|XP_625078.1|XP_625098.1|
glutamine family amino acid metabolic process	GO:0009064	5	5	0.794134	0.1587	0.624393	0.3688	1	0.409		NP_001164445.1|XP_006558679.2|XP_006566326.2|XP_026295471.1|XP_026299451.1|
cellular metabolic compound salvage	GO:0043094	4	4	0.805405	0.1617	0.631024	0.4929	1	0.637		XP_006566118.2|XP_026296828.1|XP_624227.2|XP_625118.2|
monovalent inorganic cation transport	GO:0015672	13	13	0.679193	0.1666	0.644903	0.0987	0.802983	0.878		XP_001121817.2|XP_003250792.1|XP_006557566.1|XP_006559199.1|XP_006562159.1|XP_006564892.1|XP_006565801.1|XP_016769524.1|XP_016904215.1|XP_392639.1|XP_392760.2|XP_625078.1|XP_625098.1|
proton transmembrane transport	GO:1902600	13	13	0.679193	0.1666	0.639744	0.0987	0.7896	0.877		XP_001121817.2|XP_003250792.1|XP_006557566.1|XP_006559199.1|XP_006562159.1|XP_006564892.1|XP_006565801.1|XP_016769524.1|XP_016904215.1|XP_392639.1|XP_392760.2|XP_625078.1|XP_625098.1|
monocarboxylic acid metabolic process	GO:0032787	15	15	0.66941	0.1678	0.639238	0.3303	1	0.911		NP_001090623.1|NP_001129207.1|NP_001229442.1|XP_006563323.1|XP_006568107.1|XP_006572159.1|XP_006616814.1|XP_016766950.1|XP_016767451.1|XP_026299440.1|XP_026301193.1|XP_393806.2|XP_395047.5|XP_623552.1|XP_625114.2|
cytoskeleton organization	GO:0007010	9	9	0.704486	0.173	0.653858	0.5843	1	0.801		NP_001040234.1|NP_001172074.1|XP_001122049.2|XP_003251613.1|XP_003396264.1|XP_003689805.1|XP_003696078.1|XP_006569061.1|XP_006615417.1|
intramolecular transferase activity	GO:0016866	4	4	0.795139	0.1747	0.655125	0.134	0.814177	0.111	GO:0016868|intramolecular transferase activity, phosphotransferases,	XP_006572329.1|XP_026297168.1|XP_395366.2|XP_625114.2|
intramolecular transferase activity, phosphotransferases	GO:0016868	4	4	0.795139	0.1747	0.655125	0.134	0.814177	0.11	GO:0016866|intramolecular transferase activity,	XP_006572329.1|XP_026297168.1|XP_395366.2|XP_625114.2|
monocarboxylic acid biosynthetic process	GO:0072330	8	8	0.715484	0.1785	0.664186	0.5421	1	0.797		NP_001090623.1|XP_006563323.1|XP_006616814.1|XP_016766950.1|XP_016767451.1|XP_395047.5|XP_623552.1|XP_625114.2|
monosaccharide metabolic process	GO:0005996	4	4	0.78608	0.18	0.664615	0.3894	1	0.716		NP_001090623.1|XP_006568107.1|XP_006616814.1|XP_623552.1|
glucose metabolic process	GO:0006006	4	4	0.78608	0.18	0.659542	0.3894	1	0.714		NP_001090623.1|XP_006568107.1|XP_006616814.1|XP_623552.1|
actin filament organization	GO:0007015	4	4	0.783989	0.18	0.654545	0.4126	1	0.626	GO:0097435|supramolecular fiber organization,	XP_001122049.2|XP_003396264.1|XP_006569061.1|XP_006615417.1|
hexose metabolic process	GO:0019318	4	4	0.78608	0.18	0.649624	0.3894	1	0.715		NP_001090623.1|XP_006568107.1|XP_006616814.1|XP_623552.1|
supramolecular fiber organization	GO:0097435	4	4	0.783989	0.18	0.654545	0.4126	1	0.627	GO:0007015|actin filament organization,	XP_001122049.2|XP_003396264.1|XP_006569061.1|XP_006615417.1|
membrane-bounded organelle	GO:0043227	96	96	0.569474	0.180376	0.646122	0.8491	1	0.946		1103243A|NP_001010975.1|NP_001011609.2|NP_001040234.1|NP_001172074.1|NP_001229451.1|XP_001120957.3|XP_001121817.2|XP_003251613.1|XP_003251626.1|XP_003251627.1|XP_003394115.1|XP_003399667.1|XP_003491329.1|XP_003689962.1|XP_003692783.1|XP_003692932.1|XP_003695331.1|XP_003696531.1|XP_003697298.1|XP_006557566.1|XP_006557811.1|XP_006558924.1|XP_006559199.1|XP_006559437.1|XP_006559569.1|XP_006560252.1|XP_006561099.1|XP_006561768.2|XP_006562720.1|XP_006563494.1|XP_006563700.1|XP_006563706.1|XP_006563902.1|XP_006564183.2|XP_006564621.2|XP_006564625.1|XP_006565801.1|XP_006566401.1|XP_006567286.1|XP_006567440.1|XP_006567927.1|XP_006568498.2|XP_006568873.1|XP_006570503.1|XP_006571218.1|XP_006571875.2|XP_006572159.1|XP_006611102.1|XP_006615711.1|XP_006616979.1|XP_006617552.1|XP_006621149.1|XP_006624803.1|XP_012340475.1|XP_016769151.1|XP_016771943.1|XP_016772010.2|XP_016772103.2|XP_016773364.2|XP_016904356.1|XP_016909227.1|XP_016919814.1|XP_016920666.1|XP_026297968.1|XP_026298047.1|XP_026298883.1|XP_026299440.1|XP_026300270.1|XP_026301193.1|XP_026301525.1|XP_391905.2|XP_392094.3|XP_392112.3|XP_392518.1|XP_393468.2|XP_393806.2|XP_393820.4|XP_394113.3|XP_394680.3|XP_394859.1|XP_394993.2|XP_395004.3|XP_395300.3|XP_396062.4|XP_396465.2|XP_397181.1|XP_397201.2|XP_397213.2|XP_623198.1|XP_623282.2|XP_623921.1|XP_624227.2|XP_624511.1|XP_624725.1|XP_625118.2|
ribosome biogenesis	GO:0042254	5	5	0.763245	0.1843	0.655289	0.2503	1	0.0786		XP_003690094.1|XP_003692383.1|XP_003695681.1|XP_006616979.1|XP_016769350.2|
proton-transporting ATP synthase complex, catalytic core F(1)	GO:0045261	4	4	0.772832	0.1856	0.655059	0.632	1	0.685		XP_003250792.1|XP_006564892.1|XP_392639.1|XP_625078.1|
ATP binding	GO:0005524	90	90	0.570781	0.187946	0.658497	0.2596	1	0.101		G3F401_9VIRU|NP_001153520.1|NP_001153522.1|NP_001153524.1|NP_001153536.1|NP_001153544.1|NP_001172074.1|XP_001600960.1|XP_003251449.1|XP_003396264.1|XP_003397073.1|XP_003399700.1|XP_003492182.1|XP_003690677.1|XP_003691155.1|XP_003691860.1|XP_003692103.1|XP_003692917.1|XP_003692947.1|XP_003696717.1|XP_003697522.1|XP_003697706.1|XP_003697823.1|XP_006557761.1|XP_006557811.1|XP_006559246.1|XP_006559720.1|XP_006560754.1|XP_006561225.1|XP_006562255.1|XP_006562498.1|XP_006563063.1|XP_006563129.1|XP_006563745.1|XP_006563902.1|XP_006564450.1|XP_006564625.1|XP_006564892.1|XP_006566003.1|XP_006568107.1|XP_006569265.3|XP_006570475.1|XP_006571335.2|XP_006571393.1|XP_006572124.1|XP_006607972.1|XP_006608691.1|XP_006616480.1|XP_006618850.1|XP_006622783.1|XP_016767283.1|XP_016769524.1|XP_016770982.1|XP_016771659.1|XP_016904215.1|XP_016907139.1|XP_016911807.1|XP_016912022.1|XP_016916322.1|XP_016918260.1|XP_026297500.1|XP_026297640.1|XP_026299466.1|XP_391940.2|XP_392639.1|XP_393315.2|XP_393351.4|XP_393437.3|XP_394434.2|XP_394641.3|XP_395047.5|XP_395392.3|XP_395614.3|XP_395743.3|XP_396462.2|XP_396874.5|XP_623301.2|XP_623366.2|XP_623527.1|XP_623832.1|XP_623834.1|XP_623880.1|XP_623921.1|XP_623936.2|XP_624023.2|XP_624153.3|XP_624343.2|XP_624351.3|XP_624548.2|XP_625147.3|
myosin complex	GO:0016459	3	3	0.811601	0.1885	0.655652	0.2953	1	0.135		NP_001040234.1|XP_026297201.1|XP_026297202.1|
cation transport	GO:0006812	16	16	0.651786	0.1898	0.655424	0.1528	0.873143	0.927		XP_001121817.2|XP_003250792.1|XP_006557566.1|XP_006559199.1|XP_006562159.1|XP_006564892.1|XP_006565801.1|XP_016769524.1|XP_016770982.1|XP_016904215.1|XP_026300991.1|XP_392639.1|XP_392760.2|XP_624076.1|XP_625078.1|XP_625098.1|
ion transport	GO:0006811	18	18	0.64341	0.1905	0.653143	0.1963	0.9815	0.932		NP_001011572.1|XP_001121817.2|XP_003250792.1|XP_006557566.1|XP_006559199.1|XP_006562159.1|XP_006564892.1|XP_006565801.1|XP_006615711.1|XP_016769524.1|XP_016770982.1|XP_016904215.1|XP_026300991.1|XP_392639.1|XP_392760.2|XP_624076.1|XP_625078.1|XP_625098.1|
transmembrane transporter activity	GO:0022857	15	15	0.656913	0.1929	0.656681	0.1254	0.792	0.871		XP_001121817.2|XP_003250792.1|XP_003399700.1|XP_003690350.1|XP_006559199.1|XP_006562159.1|XP_006564892.1|XP_006565801.1|XP_006615711.1|XP_016769524.1|XP_016770982.1|XP_392639.1|XP_392760.2|XP_625078.1|XP_625098.1|
alpha-amino acid metabolic process	GO:1901605	11	11	0.67576	0.193	0.652394	0.636	1	0.734		CBM39604.1|NP_001164445.1|XP_006558679.2|XP_006563706.1|XP_006566326.2|XP_026295471.1|XP_026296828.1|XP_026299451.1|XP_396126.2|XP_624227.2|XP_625118.2|
nucleosome	GO:0000786	4	4	0.760024	0.1979	0.66428	0.5769	1	0.568	GO:0044815|DNA packaging complex, GO:0032993|protein-DNA complex,	NP_001011609.2|XP_003251613.1|XP_003251626.1|XP_003251627.1|
protein-DNA complex	GO:0032993	4	4	0.760024	0.1979	0.66428	0.5769	1	0.57	GO:0044815|DNA packaging complex, GO:0000786|nucleosome,	NP_001011609.2|XP_003251613.1|XP_003251626.1|XP_003251627.1|
DNA packaging complex	GO:0044815	4	4	0.760024	0.1979	0.66428	0.5769	1	0.569	GO:0032993|protein-DNA complex, GO:0000786|nucleosome,	NP_001011609.2|XP_003251613.1|XP_003251626.1|XP_003251627.1|
protein phosphorylation	GO:0006468	5	5	0.735483	0.2053	0.684333	0.2881	1	0.286		NP_001040234.1|XP_003692103.1|XP_003692917.1|XP_006570475.1|XP_396874.5|
regulation of actin polymerization or depolymerization	GO:0008064	5	5	0.737464	0.2053	0.679614	0.6501	1	0.881	GO:0032271|regulation of protein polymerization, GO:0032970|regulation of actin filament-based process, GO:0051493|regulation of cytoskeleton organization, GO:0110053|regulation of actin filament organization, GO:0090066|regulation of anatomical structure size, GO:1902903|regulation of supramolecular fiber organization, GO:0032956|regulation of actin cytoskeleton organization, GO:0030833|regulation of actin filament polymerization, GO:0032535|regulation of cellular component size, GO:0030832|regulation of actin filament length,	XP_001122049.2|XP_003396264.1|XP_003689805.1|XP_006562207.1|XP_006615417.1|
regulation of actin filament length	GO:0030832	5	5	0.737464	0.2053	0.679614	0.6501	1	0.885	GO:0008064|regulation of actin polymerization or depolymerization, GO:0032271|regulation of protein polymerization, GO:0032970|regulation of actin filament-based process, GO:0051493|regulation of cytoskeleton organization, GO:0110053|regulation of actin filament organization, GO:0090066|regulation of anatomical structure size, GO:1902903|regulation of supramolecular fiber organization, GO:0032956|regulation of actin cytoskeleton organization, GO:0030833|regulation of actin filament polymerization, GO:0032535|regulation of cellular component size,	XP_001122049.2|XP_003396264.1|XP_003689805.1|XP_006562207.1|XP_006615417.1|
regulation of actin filament polymerization	GO:0030833	5	5	0.737464	0.2053	0.679614	0.6501	1	0.886	GO:0008064|regulation of actin polymerization or depolymerization, GO:0032271|regulation of protein polymerization, GO:0032970|regulation of actin filament-based process, GO:0051493|regulation of cytoskeleton organization, GO:0110053|regulation of actin filament organization, GO:0090066|regulation of anatomical structure size, GO:1902903|regulation of supramolecular fiber organization, GO:0032956|regulation of actin cytoskeleton organization, GO:0032535|regulation of cellular component size, GO:0030832|regulation of actin filament length,	XP_001122049.2|XP_003396264.1|XP_003689805.1|XP_006562207.1|XP_006615417.1|
regulation of protein polymerization	GO:0032271	5	5	0.737464	0.2053	0.679614	0.6501	1	0.889	GO:0008064|regulation of actin polymerization or depolymerization, GO:0032970|regulation of actin filament-based process, GO:0051493|regulation of cytoskeleton organization, GO:0110053|regulation of actin filament organization, GO:0090066|regulation of anatomical structure size, GO:1902903|regulation of supramolecular fiber organization, GO:0032956|regulation of actin cytoskeleton organization, GO:0030833|regulation of actin filament polymerization, GO:0032535|regulation of cellular component size, GO:0030832|regulation of actin filament length,	XP_001122049.2|XP_003396264.1|XP_003689805.1|XP_006562207.1|XP_006615417.1|
regulation of cellular component size	GO:0032535	5	5	0.737464	0.2053	0.679614	0.6501	1	0.884	GO:0008064|regulation of actin polymerization or depolymerization, GO:0032271|regulation of protein polymerization, GO:0032970|regulation of actin filament-based process, GO:0051493|regulation of cytoskeleton organization, GO:0110053|regulation of actin filament organization, GO:0090066|regulation of anatomical structure size, GO:1902903|regulation of supramolecular fiber organization, GO:0032956|regulation of actin cytoskeleton organization, GO:0030833|regulation of actin filament polymerization, GO:0030832|regulation of actin filament length,	XP_001122049.2|XP_003396264.1|XP_003689805.1|XP_006562207.1|XP_006615417.1|
regulation of actin cytoskeleton organization	GO:0032956	5	5	0.737464	0.2053	0.679614	0.6501	1	0.892	GO:0008064|regulation of actin polymerization or depolymerization, GO:0032271|regulation of protein polymerization, GO:0032970|regulation of actin filament-based process, GO:0051493|regulation of cytoskeleton organization, GO:0110053|regulation of actin filament organization, GO:0090066|regulation of anatomical structure size, GO:1902903|regulation of supramolecular fiber organization, GO:0030833|regulation of actin filament polymerization, GO:0032535|regulation of cellular component size, GO:0030832|regulation of actin filament length,	XP_001122049.2|XP_003396264.1|XP_003689805.1|XP_006562207.1|XP_006615417.1|
regulation of actin filament-based process	GO:0032970	5	5	0.737464	0.2053	0.679614	0.6501	1	0.89	GO:0008064|regulation of actin polymerization or depolymerization, GO:0032271|regulation of protein polymerization, GO:0051493|regulation of cytoskeleton organization, GO:0110053|regulation of actin filament organization, GO:0090066|regulation of anatomical structure size, GO:1902903|regulation of supramolecular fiber organization, GO:0032956|regulation of actin cytoskeleton organization, GO:0030833|regulation of actin filament polymerization, GO:0032535|regulation of cellular component size, GO:0030832|regulation of actin filament length,	XP_001122049.2|XP_003396264.1|XP_003689805.1|XP_006562207.1|XP_006615417.1|
regulation of organelle organization	GO:0033043	5	5	0.737464	0.2053	0.674959	0.6501	1	0.88		XP_001122049.2|XP_003396264.1|XP_003689805.1|XP_006562207.1|XP_006615417.1|
regulation of protein complex assembly	GO:0043254	5	5	0.737464	0.2053	0.670367	0.6501	1	0.882	GO:0044087|regulation of cellular component biogenesis,	XP_001122049.2|XP_003396264.1|XP_003689805.1|XP_006562207.1|XP_006615417.1|
regulation of cellular component biogenesis	GO:0044087	5	5	0.737464	0.2053	0.670367	0.6501	1	0.893	GO:0043254|regulation of protein complex assembly,	XP_001122049.2|XP_003396264.1|XP_003689805.1|XP_006562207.1|XP_006615417.1|
regulation of cytoskeleton organization	GO:0051493	5	5	0.737464	0.2053	0.679614	0.6501	1	0.891	GO:0008064|regulation of actin polymerization or depolymerization, GO:0032271|regulation of protein polymerization, GO:0032970|regulation of actin filament-based process, GO:0110053|regulation of actin filament organization, GO:0090066|regulation of anatomical structure size, GO:1902903|regulation of supramolecular fiber organization, GO:0032956|regulation of actin cytoskeleton organization, GO:0030833|regulation of actin filament polymerization, GO:0032535|regulation of cellular component size, GO:0030832|regulation of actin filament length,	XP_001122049.2|XP_003396264.1|XP_003689805.1|XP_006562207.1|XP_006615417.1|
regulation of anatomical structure size	GO:0090066	5	5	0.737464	0.2053	0.679614	0.6501	1	0.887	GO:0008064|regulation of actin polymerization or depolymerization, GO:0032271|regulation of protein polymerization, GO:0032970|regulation of actin filament-based process, GO:0051493|regulation of cytoskeleton organization, GO:0110053|regulation of actin filament organization, GO:1902903|regulation of supramolecular fiber organization, GO:0032956|regulation of actin cytoskeleton organization, GO:0030833|regulation of actin filament polymerization, GO:0032535|regulation of cellular component size, GO:0030832|regulation of actin filament length,	XP_001122049.2|XP_003396264.1|XP_003689805.1|XP_006562207.1|XP_006615417.1|
regulation of actin filament organization	GO:0110053	5	5	0.737464	0.2053	0.679614	0.6501	1	0.883	GO:0008064|regulation of actin polymerization or depolymerization, GO:0032271|regulation of protein polymerization, GO:0032970|regulation of actin filament-based process, GO:0051493|regulation of cytoskeleton organization, GO:0090066|regulation of anatomical structure size, GO:1902903|regulation of supramolecular fiber organization, GO:0032956|regulation of actin cytoskeleton organization, GO:0030833|regulation of actin filament polymerization, GO:0032535|regulation of cellular component size, GO:0030832|regulation of actin filament length,	XP_001122049.2|XP_003396264.1|XP_003689805.1|XP_006562207.1|XP_006615417.1|
regulation of supramolecular fiber organization	GO:1902903	5	5	0.737464	0.2053	0.679614	0.6501	1	0.888	GO:0008064|regulation of actin polymerization or depolymerization, GO:0032271|regulation of protein polymerization, GO:0032970|regulation of actin filament-based process, GO:0051493|regulation of cytoskeleton organization, GO:0110053|regulation of actin filament organization, GO:0090066|regulation of anatomical structure size, GO:0032956|regulation of actin cytoskeleton organization, GO:0030833|regulation of actin filament polymerization, GO:0032535|regulation of cellular component size, GO:0030832|regulation of actin filament length,	XP_001122049.2|XP_003396264.1|XP_003689805.1|XP_006562207.1|XP_006615417.1|
purine nucleoside diphosphate metabolic process	GO:0009135	8	8	0.687396	0.2059	0.667784	0.6834	1	0.9	GO:0009185|ribonucleoside diphosphate metabolic process, GO:0009179|purine ribonucleoside diphosphate metabolic process,	NP_001090623.1|XP_006563323.1|XP_006616814.1|XP_016767451.1|XP_395047.5|XP_623552.1|XP_623921.1|XP_625114.2|
purine ribonucleoside diphosphate metabolic process	GO:0009179	8	8	0.687396	0.2059	0.667784	0.6834	1	0.899	GO:0009185|ribonucleoside diphosphate metabolic process, GO:0009135|purine nucleoside diphosphate metabolic process,	NP_001090623.1|XP_006563323.1|XP_006616814.1|XP_016767451.1|XP_395047.5|XP_623552.1|XP_623921.1|XP_625114.2|
ribonucleoside diphosphate metabolic process	GO:0009185	8	8	0.687396	0.2059	0.667784	0.6834	1	0.9	GO:0009135|purine nucleoside diphosphate metabolic process, GO:0009179|purine ribonucleoside diphosphate metabolic process,	NP_001090623.1|XP_006563323.1|XP_006616814.1|XP_016767451.1|XP_395047.5|XP_623552.1|XP_623921.1|XP_625114.2|
ADP metabolic process	GO:0046031	8	8	0.687396	0.2059	0.663302	0.6834	1	0.901		NP_001090623.1|XP_006563323.1|XP_006616814.1|XP_016767451.1|XP_395047.5|XP_623552.1|XP_623921.1|XP_625114.2|
proteasome core complex, alpha-subunit complex	GO:0019773	7	7	0.695199	0.2062	0.65984	0.3998	1	0.144		XP_003491329.1|XP_003695331.1|XP_003697298.1|XP_006624803.1|XP_012340475.1|XP_016771943.1|XP_392518.1|
actin cytoskeleton	GO:0015629	14	14	0.650181	0.2084	0.662464	0.551	1	0.717		NP_001040234.1|NP_001172074.1|XP_001122049.2|XP_003396264.1|XP_003689805.1|XP_006557547.1|XP_006562207.1|XP_006567454.1|XP_006569061.1|XP_006615417.1|XP_026297201.1|XP_026297202.1|XP_395729.3|XP_623834.1|
ATPase activity, coupled	GO:0042623	12	12	0.657916	0.2093	0.660947	0.0845	0.8112	0.821		XP_003250792.1|XP_003399700.1|XP_003690350.1|XP_006557811.1|XP_006564625.1|XP_006564892.1|XP_016769524.1|XP_016770982.1|XP_392639.1|XP_392760.2|XP_625078.1|XP_625098.1|
organelle assembly	GO:0070925	3	3	0.772395	0.2099	0.65851	0.5475	1	0.497		NP_001040234.1|XP_003690094.1|XP_006616979.1|
Golgi apparatus	GO:0005794	7	7	0.691243	0.2138	0.66639	0.6292	1	0.68		XP_003399667.1|XP_006559437.1|XP_006563700.1|XP_016904356.1|XP_026297968.1|XP_623198.1|XP_624725.1|
endoplasmic reticulum part	GO:0044432	7	7	0.690551	0.2138	0.66209	0.4634	1	0.269		NP_001229451.1|XP_003692932.1|XP_006561768.2|XP_006568873.1|XP_006571875.2|XP_006621149.1|XP_016769151.1|
cellular response to chemical stimulus	GO:0070887	11	11	0.656524	0.2154	0.662769	0.1618	0.882545	0.426		NP_001164444.1|NP_001171492.1|NP_001171495.1|NP_001171497.1|NP_001171498.1|NP_001171519.1|XP_003249289.2|XP_003250526.1|XP_026296135.1|XP_026297659.1|XP_395319.2|
adenyl ribonucleotide binding	GO:0032559	92	92	0.564748	0.215956	0.660247	0.2596	1	0.122		G3F401_9VIRU|NP_001153520.1|NP_001153522.1|NP_001153524.1|NP_001153536.1|NP_001153544.1|NP_001172074.1|XP_001600960.1|XP_003251449.1|XP_003396264.1|XP_003397073.1|XP_003399700.1|XP_003492182.1|XP_003690677.1|XP_003691155.1|XP_003691860.1|XP_003692103.1|XP_003692917.1|XP_003692947.1|XP_003694136.1|XP_003696717.1|XP_003697522.1|XP_003697706.1|XP_003697823.1|XP_006557761.1|XP_006557811.1|XP_006559246.1|XP_006559720.1|XP_006560754.1|XP_006561225.1|XP_006561794.1|XP_006562255.1|XP_006562498.1|XP_006563063.1|XP_006563129.1|XP_006563745.1|XP_006563902.1|XP_006564450.1|XP_006564625.1|XP_006564892.1|XP_006566003.1|XP_006568107.1|XP_006569265.3|XP_006570475.1|XP_006571335.2|XP_006571393.1|XP_006572124.1|XP_006607972.1|XP_006608691.1|XP_006616480.1|XP_006618850.1|XP_006622783.1|XP_016767283.1|XP_016769524.1|XP_016770982.1|XP_016771659.1|XP_016904215.1|XP_016907139.1|XP_016911807.1|XP_016912022.1|XP_016916322.1|XP_016918260.1|XP_026297500.1|XP_026297640.1|XP_026299466.1|XP_391940.2|XP_392639.1|XP_393315.2|XP_393351.4|XP_393437.3|XP_394434.2|XP_394641.3|XP_395047.5|XP_395392.3|XP_395614.3|XP_395743.3|XP_396462.2|XP_396874.5|XP_623301.2|XP_623366.2|XP_623527.1|XP_623832.1|XP_623834.1|XP_623880.1|XP_623921.1|XP_623936.2|XP_624023.2|XP_624153.3|XP_624343.2|XP_624351.3|XP_624548.2|XP_625147.3|
rRNA binding	GO:0019843	4	4	0.737824	0.2175	0.660759	0.3032	1	0.0249		XP_003697333.1|XP_003702864.1|XP_623506.1|XP_624620.2|
drug binding	GO:0008144	100	100	0.561135	0.221022	0.667236	0.3376	1	0.181		CBM39604.1|G3F401_9VIRU|NP_001153520.1|NP_001153522.1|NP_001153524.1|NP_001153536.1|NP_001153544.1|NP_001172074.1|XP_001600960.1|XP_003251449.1|XP_003396264.1|XP_003397073.1|XP_003399700.1|XP_003492182.1|XP_003690677.1|XP_003691155.1|XP_003691860.1|XP_003692103.1|XP_003692917.1|XP_003692947.1|XP_003696717.1|XP_003697522.1|XP_003697706.1|XP_003697823.1|XP_006557761.1|XP_006557811.1|XP_006559246.1|XP_006559494.1|XP_006559720.1|XP_006560460.1|XP_006560754.1|XP_006561225.1|XP_006561774.1|XP_006562255.1|XP_006562498.1|XP_006563063.1|XP_006563129.1|XP_006563709.1|XP_006563745.1|XP_006563902.1|XP_006564450.1|XP_006564625.1|XP_006564892.1|XP_006566003.1|XP_006568107.1|XP_006569265.3|XP_006570475.1|XP_006571335.2|XP_006571393.1|XP_006572124.1|XP_006607972.1|XP_006608691.1|XP_006616480.1|XP_006618850.1|XP_006622783.1|XP_016767283.1|XP_016769524.1|XP_016770982.1|XP_016771659.1|XP_016773364.2|XP_016904215.1|XP_016907139.1|XP_016911807.1|XP_016912022.1|XP_016916322.1|XP_016918260.1|XP_026295670.1|XP_026297500.1|XP_026297640.1|XP_026299466.1|XP_026301294.1|XP_391940.2|XP_392639.1|XP_393315.2|XP_393351.4|XP_393437.3|XP_394434.2|XP_394641.3|XP_395047.5|XP_395392.3|XP_395614.3|XP_395743.3|XP_395917.2|XP_396131.3|XP_396462.2|XP_396874.5|XP_623301.2|XP_623366.2|XP_623527.1|XP_623832.1|XP_623834.1|XP_623880.1|XP_623921.1|XP_623936.2|XP_624023.2|XP_624153.3|XP_624343.2|XP_624351.3|XP_624548.2|XP_625147.3|
protein kinase activity	GO:0004672	4	4	0.728436	0.2235	0.6705	0.2217	1	0.133		XP_003692103.1|XP_003692917.1|XP_006570475.1|XP_396874.5|
oxidation-reduction process	GO:0055114	84	84	0.561938	0.229784	0.68507	0.3314	1	0.581		1103243A|NP_001011627.1|NP_001014994.1|NP_001035323.1|NP_001129207.1|NP_001164444.1|NP_001171492.1|NP_001171495.1|NP_001171497.1|NP_001171498.1|NP_001171519.1|NP_001229360.1|NP_001229442.1|NP_001265259.1|XP_001120471.1|XP_001123018.1|XP_003249139.1|XP_003249262.1|XP_003249289.2|XP_003250526.1|XP_003695984.1|XP_003696841.1|XP_006557566.1|XP_006558679.2|XP_006560252.1|XP_006561085.2|XP_006561795.1|XP_006563719.1|XP_006563740.2|XP_006564165.1|XP_006564183.2|XP_006566326.2|XP_006566986.1|XP_006566989.2|XP_006567467.1|XP_006567925.2|XP_006568498.2|XP_006569494.1|XP_006569767.2|XP_006570250.1|XP_006571053.2|XP_006572159.1|XP_006616814.1|XP_006617552.1|XP_016770895.1|XP_016772139.1|XP_026295141.1|XP_026295471.1|XP_026295913.1|XP_026297659.1|XP_026298579.1|XP_026299176.1|XP_026300991.1|XP_026301193.1|XP_392104.4|XP_392111.2|XP_392145.3|XP_392401.3|XP_392478.2|XP_392591.2|XP_392776.2|XP_393266.1|XP_393545.2|XP_393806.2|XP_394487.2|XP_394852.2|XP_395130.4|XP_395319.2|XP_395766.4|XP_396465.2|XP_397330.3|XP_623084.1|XP_623128.1|XP_623197.2|XP_623438.1|XP_623673.3|XP_624076.1|XP_624227.2|XP_624305.2|XP_624353.1|XP_624456.2|XP_624511.1|XP_624694.1|XP_624722.1|
ATPase activity	GO:0016887	13	13	0.639924	0.2308	0.683852	0.1079	0.80925	0.84		XP_003250792.1|XP_003399700.1|XP_003690350.1|XP_006557811.1|XP_006563902.1|XP_006564625.1|XP_006564892.1|XP_016769524.1|XP_016770982.1|XP_392639.1|XP_392760.2|XP_625078.1|XP_625098.1|
response to chemical	GO:0042221	13	13	0.640163	0.2308	0.679656	0.2377	1	0.507		NP_001040234.1|NP_001164444.1|NP_001171492.1|NP_001171495.1|NP_001171497.1|NP_001171498.1|NP_001171519.1|XP_003249289.2|XP_003250526.1|XP_006563951.2|XP_026296135.1|XP_026297659.1|XP_395319.2|
adenyl nucleotide binding	GO:0030554	93	93	0.558619	0.234243	0.68559	0.3376	1	0.143		G3F401_9VIRU|NP_001153520.1|NP_001153522.1|NP_001153524.1|NP_001153536.1|NP_001153544.1|NP_001172074.1|XP_001600960.1|XP_003251449.1|XP_003396264.1|XP_003397073.1|XP_003399700.1|XP_003492182.1|XP_003690677.1|XP_003691155.1|XP_003691860.1|XP_003692103.1|XP_003692917.1|XP_003692947.1|XP_003694136.1|XP_003696717.1|XP_003697522.1|XP_003697706.1|XP_003697823.1|XP_006557761.1|XP_006557811.1|XP_006559246.1|XP_006559720.1|XP_006560754.1|XP_006561099.1|XP_006561225.1|XP_006561794.1|XP_006562255.1|XP_006562498.1|XP_006563063.1|XP_006563129.1|XP_006563745.1|XP_006563902.1|XP_006564450.1|XP_006564625.1|XP_006564892.1|XP_006566003.1|XP_006568107.1|XP_006569265.3|XP_006570475.1|XP_006571335.2|XP_006571393.1|XP_006572124.1|XP_006607972.1|XP_006608691.1|XP_006616480.1|XP_006618850.1|XP_006622783.1|XP_016767283.1|XP_016769524.1|XP_016770982.1|XP_016771659.1|XP_016904215.1|XP_016907139.1|XP_016911807.1|XP_016912022.1|XP_016916322.1|XP_016918260.1|XP_026297500.1|XP_026297640.1|XP_026299466.1|XP_391940.2|XP_392639.1|XP_393315.2|XP_393351.4|XP_393437.3|XP_394434.2|XP_394641.3|XP_395047.5|XP_395392.3|XP_395614.3|XP_395743.3|XP_396462.2|XP_396874.5|XP_623301.2|XP_623366.2|XP_623527.1|XP_623832.1|XP_623834.1|XP_623880.1|XP_623921.1|XP_623936.2|XP_624023.2|XP_624153.3|XP_624343.2|XP_624351.3|XP_624548.2|XP_625147.3|
NAD binding	GO:0051287	9	9	0.652759	0.2363	0.687418	0.2547	1	0.307		NP_001014994.1|XP_003696841.1|XP_006563719.1|XP_006564183.2|XP_006616814.1|XP_016770895.1|XP_397330.3|XP_623673.3|XP_624511.1|
transition metal ion binding	GO:0046914	23	23	0.604792	0.238	0.688193	0.3598	1	0.0577		5XZ3_A|NP_001035323.1|NP_001229360.1|XP_001120957.3|XP_006564625.1|XP_006565538.1|XP_006567440.1|XP_006570250.1|XP_006572338.2|XP_026296152.1|XP_026300270.1|XP_026300991.1|XP_026301080.1|XP_392401.3|XP_393266.1|XP_394245.2|XP_394852.2|XP_395130.4|XP_395392.3|XP_624076.1|XP_624227.2|XP_624548.2|XP_624702.2|
regulation of biological quality	GO:0065008	25	25	0.611825	0.238	0.684072	0.7435	1	0.786		CBM39604.1|NP_001011572.1|NP_001040234.1|NP_001171497.1|NP_001172074.1|XP_001122049.2|XP_001123018.1|XP_003396264.1|XP_003689805.1|XP_003695984.1|XP_006558595.1|XP_006562207.1|XP_006563063.1|XP_006615417.1|XP_026298883.1|XP_026300991.1|XP_394728.2|XP_395743.3|XP_395981.2|XP_623128.1|XP_623282.2|XP_623438.1|XP_624023.2|XP_624076.1|XP_624305.2|
transcription, DNA-templated	GO:0006351	4	4	0.714126	0.2381	0.680286	0.6029	1	0.62	GO:0097659|nucleic acid-templated transcription, GO:0032774|RNA biosynthetic process,	G3F401_9VIRU|NP_001011609.2|XP_006557811.1|XP_397181.1|
glycoprotein metabolic process	GO:0009100	4	4	0.709763	0.2381	0.67626	0.4929	1	0.277		NP_001229451.1|XP_006571875.2|XP_016769151.1|XP_625125.2|
RNA biosynthetic process	GO:0032774	4	4	0.714126	0.2381	0.680286	0.6029	1	0.619	GO:0006351|transcription, DNA-templated, GO:0097659|nucleic acid-templated transcription,	G3F401_9VIRU|NP_001011609.2|XP_006557811.1|XP_397181.1|
nucleic acid-templated transcription	GO:0097659	4	4	0.714126	0.2381	0.680286	0.6029	1	0.621	GO:0006351|transcription, DNA-templated, GO:0032774|RNA biosynthetic process,	G3F401_9VIRU|NP_001011609.2|XP_006557811.1|XP_397181.1|
iron ion binding	GO:0005506	4	4	0.703731	0.2453	0.692612	0.4126	1	0.429		NP_001035323.1|XP_026300991.1|XP_624076.1|XP_624227.2|
dicarboxylic acid metabolic process	GO:0043648	6	6	0.679949	0.2463	0.691368	0.5448	1	0.372		XP_006563719.1|XP_006566326.2|XP_026295471.1|XP_026298967.1|XP_392478.2|XP_394487.2|
Golgi apparatus part	GO:0044431	6	6	0.67917	0.2463	0.687349	0.6432	1	0.699		XP_003399667.1|XP_006559437.1|XP_016904356.1|XP_026297968.1|XP_623198.1|XP_624725.1|
protein glycosylation	GO:0006486	3	3	0.721176	0.2543	0.705572	0.5223	1	0.421	GO:0070085|glycosylation, GO:0009101|glycoprotein biosynthetic process, GO:0043413|macromolecule glycosylation,	NP_001229451.1|XP_006571875.2|XP_016769151.1|
glycoprotein biosynthetic process	GO:0009101	3	3	0.721176	0.2543	0.705572	0.5223	1	0.419	GO:0070085|glycosylation, GO:0006486|protein glycosylation, GO:0043413|macromolecule glycosylation,	NP_001229451.1|XP_006571875.2|XP_016769151.1|
macromolecule glycosylation	GO:0043413	3	3	0.721176	0.2543	0.705572	0.5223	1	0.418	GO:0070085|glycosylation, GO:0009101|glycoprotein biosynthetic process, GO:0006486|protein glycosylation,	NP_001229451.1|XP_006571875.2|XP_016769151.1|
glycosylation	GO:0070085	3	3	0.721176	0.2543	0.705572	0.5223	1	0.42	GO:0009101|glycoprotein biosynthetic process, GO:0006486|protein glycosylation, GO:0043413|macromolecule glycosylation,	NP_001229451.1|XP_006571875.2|XP_016769151.1|
hydrolase activity, acting on ester bonds	GO:0016788	10	10	0.642085	0.2555	0.704828	0.5532	1	0.506		XP_003394796.1|XP_003402681.1|XP_006563063.1|XP_006563706.1|XP_006567467.1|XP_026295839.1|XP_026296828.1|XP_393558.1|XP_395743.3|XP_624023.2|
zinc ion binding	GO:0008270	18	18	0.607027	0.2558	0.701623	0.2931	1	0.0139		5XZ3_A|NP_001229360.1|XP_001120957.3|XP_006564625.1|XP_006565538.1|XP_006567440.1|XP_006570250.1|XP_006572338.2|XP_026296152.1|XP_026300270.1|XP_392401.3|XP_393266.1|XP_394245.2|XP_394852.2|XP_395130.4|XP_395392.3|XP_624548.2|XP_624702.2|
isomerase activity	GO:0016853	19	19	0.611744	0.2577	0.702818	0.4369	1	0.408		NP_001090623.1|NP_001229473.1|XP_001600960.1|XP_003251091.1|XP_003251860.1|XP_003690742.1|XP_006572329.1|XP_006620611.1|XP_016772675.1|XP_016773364.2|XP_026297168.1|XP_026298883.1|XP_395366.2|XP_395981.2|XP_623282.2|XP_623377.1|XP_623552.1|XP_624385.4|XP_625114.2|
establishment of localization in cell	GO:0051649	19	19	0.607595	0.2577	0.698847	0.8448	1	0.848		NP_001040234.1|NP_001265259.1|XP_003399667.1|XP_003693883.1|XP_003696531.1|XP_006559437.1|XP_006563700.1|XP_006566799.1|XP_006567317.1|XP_006567440.1|XP_006570503.1|XP_006571185.1|XP_016904356.1|XP_016920666.1|XP_026294726.1|XP_026297968.1|XP_026300270.1|XP_397078.3|XP_623198.1|
mitochondrion	GO:0005739	30	30	0.590151	0.2603	0.701933	0.4565	1	0.842		1103243A|NP_001010975.1|XP_001121817.2|XP_003692783.1|XP_003696531.1|XP_006557566.1|XP_006559199.1|XP_006560252.1|XP_006561099.1|XP_006563706.1|XP_006564183.2|XP_006565801.1|XP_006566401.1|XP_006568498.2|XP_006571218.1|XP_006615711.1|XP_006617552.1|XP_016772103.2|XP_016920666.1|XP_026299440.1|XP_026301525.1|XP_392094.3|XP_392112.3|XP_393806.2|XP_393820.4|XP_396465.2|XP_397201.2|XP_397213.2|XP_623921.1|XP_624511.1|
regulation of protein complex disassembly	GO:0043244	3	3	0.702068	0.2668	0.715441	0.571	1	0.629		XP_003689805.1|XP_006562207.1|XP_006608630.1|
intracellular transport	GO:0046907	18	18	0.598924	0.2752	0.733867	0.8358	1	0.822		NP_001265259.1|XP_003399667.1|XP_003693883.1|XP_003696531.1|XP_006559437.1|XP_006563700.1|XP_006566799.1|XP_006567317.1|XP_006567440.1|XP_006570503.1|XP_006571185.1|XP_016904356.1|XP_016920666.1|XP_026294726.1|XP_026297968.1|XP_026300270.1|XP_397078.3|XP_623198.1|
heme binding	GO:0020037	4	4	0.674376	0.2764	0.732994	0.3032	1	0.0915	GO:0046906|tetrapyrrole binding,	1103243A|NP_001035323.1|XP_006560170.1|XP_026297659.1|
tetrapyrrole binding	GO:0046906	4	4	0.674376	0.2764	0.732994	0.3032	1	0.0925	GO:0020037|heme binding,	1103243A|NP_001035323.1|XP_006560170.1|XP_026297659.1|
dephosphorylation	GO:0016311	5	5	0.663078	0.277	0.730549	0.3948	1	0.176	GO:0016791|phosphatase activity,	XP_003394796.1|XP_003402681.1|XP_026295839.1|XP_026296828.1|XP_393558.1|
phosphatase activity	GO:0016791	5	5	0.663078	0.277	0.730549	0.3948	1	0.177	GO:0016311|dephosphorylation,	XP_003394796.1|XP_003402681.1|XP_026295839.1|XP_026296828.1|XP_393558.1|
phosphoric ester hydrolase activity	GO:0042578	5	5	0.663078	0.277	0.726557	0.3948	1	0.175		XP_003394796.1|XP_003402681.1|XP_026295839.1|XP_026296828.1|XP_393558.1|
metalloendopeptidase activity	GO:0004222	3	3	0.687039	0.2803	0.731217	0.3657	1	0.0289		AGY08994.1|XP_393509.2|XP_624548.2|
nucleoside diphosphate metabolic process	GO:0009132	9	9	0.624733	0.2828	0.733751	0.8051	1	0.922		NP_001090623.1|XP_006563323.1|XP_006616814.1|XP_016767451.1|XP_393351.4|XP_395047.5|XP_623552.1|XP_623921.1|XP_625114.2|
nucleotide phosphorylation	GO:0046939	9	9	0.624733	0.2828	0.729806	0.8051	1	0.923		NP_001090623.1|XP_006563323.1|XP_006616814.1|XP_016767451.1|XP_393351.4|XP_395047.5|XP_623552.1|XP_623921.1|XP_625114.2|
transferase complex	GO:1990234	3	3	0.681964	0.2889	0.741561	0.5223	1	0.337		NP_001265259.1|XP_006567925.2|XP_006571875.2|
glycolytic process	GO:0006096	7	7	0.630417	0.2891	0.738128	0.7291	1	0.856	GO:0006757|ATP generation from ADP, GO:0042866|pyruvate biosynthetic process,	NP_001090623.1|XP_006563323.1|XP_006616814.1|XP_016767451.1|XP_395047.5|XP_623552.1|XP_625114.2|
ATP generation from ADP	GO:0006757	7	7	0.630417	0.2891	0.738128	0.7291	1	0.861	GO:0006096|glycolytic process, GO:0042866|pyruvate biosynthetic process,	NP_001090623.1|XP_006563323.1|XP_006616814.1|XP_016767451.1|XP_395047.5|XP_623552.1|XP_625114.2|
nucleotide catabolic process	GO:0009166	7	7	0.630417	0.2891	0.734222	0.7291	1	0.855		NP_001090623.1|XP_006563323.1|XP_006616814.1|XP_016767451.1|XP_395047.5|XP_623552.1|XP_625114.2|
carbohydrate catabolic process	GO:0016052	7	7	0.630417	0.2891	0.730358	0.7291	1	0.858		NP_001090623.1|XP_006563323.1|XP_006616814.1|XP_016767451.1|XP_395047.5|XP_623552.1|XP_625114.2|
intramolecular oxidoreductase activity	GO:0016860	7	7	0.628882	0.2891	0.726534	0.5584	1	0.521		NP_001090623.1|XP_001600960.1|XP_003251091.1|XP_003690742.1|XP_026298883.1|XP_623282.2|XP_623552.1|
nicotinamide nucleotide biosynthetic process	GO:0019359	7	7	0.630417	0.2891	0.72275	0.7291	1	0.859	GO:0019363|pyridine nucleotide biosynthetic process,	NP_001090623.1|XP_006563323.1|XP_006616814.1|XP_016767451.1|XP_395047.5|XP_623552.1|XP_625114.2|
pyridine nucleotide biosynthetic process	GO:0019363	7	7	0.630417	0.2891	0.72275	0.7291	1	0.857	GO:0019359|nicotinamide nucleotide biosynthetic process,	NP_001090623.1|XP_006563323.1|XP_006616814.1|XP_016767451.1|XP_395047.5|XP_623552.1|XP_625114.2|
pyruvate biosynthetic process	GO:0042866	7	7	0.630417	0.2891	0.738128	0.7291	1	0.86	GO:0006096|glycolytic process, GO:0006757|ATP generation from ADP,	NP_001090623.1|XP_006563323.1|XP_006616814.1|XP_016767451.1|XP_395047.5|XP_623552.1|XP_625114.2|
small GTPase mediated signal transduction	GO:0007264	12	12	0.60572	0.2908	0.723233	0.4524	1	0.123		NP_001265259.1|XP_001120025.2|XP_001599092.1|XP_003393310.1|XP_003395520.1|XP_003397118.1|XP_003399667.1|XP_003692576.1|XP_003698094.1|XP_006570503.1|XP_012342462.1|XP_623197.2|
protein disulfide oxidoreductase activity	GO:0015035	4	4	0.65523	0.292	0.722474	0.2387	1	0.0398		XP_001123018.1|XP_003695984.1|XP_623128.1|XP_624305.2|
ribonucleoprotein complex binding	GO:0043021	3	3	0.669787	0.2969	0.730831	0.3128	1	0.233		XP_006608630.1|XP_006616979.1|XP_624231.2|
ribosome binding	GO:0043022	3	3	0.669787	0.2969	0.727102	0.3128	1	0.232		XP_006608630.1|XP_006616979.1|XP_624231.2|
peptidase complex	GO:1905368	23	23	0.583245	0.2984	0.727066	0.4912	1	0.0468		NP_001229394.1|XP_003394136.1|XP_003491329.1|XP_003695146.1|XP_003695331.1|XP_003697298.1|XP_006572172.1|XP_006609575.1|XP_006611102.1|XP_006621149.1|XP_006624803.1|XP_012340475.1|XP_016771943.1|XP_016916976.1|XP_391905.2|XP_392518.1|XP_392692.2|XP_393370.4|XP_393468.2|XP_394680.3|XP_394993.2|XP_395163.2|XP_624301.1|
membrane part	GO:0044425	67	67	0.555936	0.299705	0.726558	0.866776	1	0.673		1103243A|G3F401_9VIRU|NP_001010975.1|NP_001011572.1|NP_001035323.1|NP_001229451.1|XP_001120695.1|XP_001121817.2|XP_003249262.1|XP_003250792.1|XP_003399700.1|XP_003689962.1|XP_003692932.1|XP_003693883.1|XP_003696531.1|XP_006557566.1|XP_006558924.1|XP_006559199.1|XP_006559437.1|XP_006560170.1|XP_006561768.2|XP_006562159.1|XP_006562629.1|XP_006564165.1|XP_006564324.1|XP_006564892.1|XP_006565093.1|XP_006565215.1|XP_006565538.1|XP_006565801.1|XP_006566384.1|XP_006567317.1|XP_006567440.1|XP_006571875.2|XP_006615711.1|XP_006621149.1|XP_016769151.1|XP_016769524.1|XP_016770982.1|XP_016904215.1|XP_016904356.1|XP_016905088.1|XP_026294726.1|XP_026296152.1|XP_026297659.1|XP_026297968.1|XP_026300270.1|XP_026301525.1|XP_392094.3|XP_392112.3|XP_392639.1|XP_393421.1|XP_394728.2|XP_396134.2|XP_396615.2|XP_396960.2|XP_623198.1|XP_623287.2|XP_624231.2|XP_624330.3|XP_624399.2|XP_624456.2|XP_624548.2|XP_624725.1|XP_625078.1|XP_625098.1|XP_625125.2|
proteasome complex	GO:0000502	22	22	0.58663	0.3015	0.727236	0.482	1	0.0378	GO:1905369|endopeptidase complex,	NP_001229394.1|XP_003394136.1|XP_003491329.1|XP_003695146.1|XP_003695331.1|XP_003697298.1|XP_006572172.1|XP_006609575.1|XP_006611102.1|XP_006624803.1|XP_012340475.1|XP_016771943.1|XP_016916976.1|XP_391905.2|XP_392518.1|XP_392692.2|XP_393370.4|XP_393468.2|XP_394680.3|XP_394993.2|XP_395163.2|XP_624301.1|
transmembrane transport	GO:0055085	22	22	0.583354	0.3015	0.7236	0.2653	1	0.836		NP_001010975.1|XP_001121817.2|XP_003250792.1|XP_003399700.1|XP_003689962.1|XP_003690350.1|XP_003692783.1|XP_006557566.1|XP_006559199.1|XP_006562159.1|XP_006564892.1|XP_006565801.1|XP_006615711.1|XP_016769524.1|XP_016770982.1|XP_016904215.1|XP_016920666.1|XP_392639.1|XP_392760.2|XP_396134.2|XP_625078.1|XP_625098.1|
endopeptidase complex	GO:1905369	22	22	0.58663	0.3015	0.727236	0.482	1	0.0388	GO:0000502|proteasome complex,	NP_001229394.1|XP_003394136.1|XP_003491329.1|XP_003695146.1|XP_003695331.1|XP_003697298.1|XP_006572172.1|XP_006609575.1|XP_006611102.1|XP_006624803.1|XP_012340475.1|XP_016771943.1|XP_016916976.1|XP_391905.2|XP_392518.1|XP_392692.2|XP_393370.4|XP_393468.2|XP_394680.3|XP_394993.2|XP_395163.2|XP_624301.1|
negative regulation of metabolic process	GO:0009892	3	3	0.665706	0.304	0.72597	0.571	1	0.439		XP_006569762.1|XP_392381.3|XP_624638.4|
negative regulation of macromolecule metabolic process	GO:0010605	3	3	0.665706	0.304	0.722376	0.571	1	0.438		XP_006569762.1|XP_392381.3|XP_624638.4|
transferase activity	GO:0016740	55	55	0.561589	0.3042	0.719291	0.4243	1	0.551		CBM39604.1|G3F401_9VIRU|NP_001229451.1|NP_001265259.1|XP_003490750.1|XP_003692103.1|XP_003692917.1|XP_006559246.1|XP_006559494.1|XP_006560460.1|XP_006560754.1|XP_006561085.2|XP_006561774.1|XP_006561794.1|XP_006562498.1|XP_006563129.1|XP_006566118.2|XP_006567467.1|XP_006567925.2|XP_006568215.3|XP_006569265.3|XP_006569483.1|XP_006569695.1|XP_006570475.1|XP_006571646.1|XP_006611056.1|XP_016767451.1|XP_016769151.1|XP_016772139.1|XP_026295805.1|XP_026296300.1|XP_026297227.1|XP_026297500.1|XP_026299440.1|XP_026299451.1|XP_026301077.1|XP_026301294.1|XP_026302058.1|XP_391843.1|XP_392845.4|XP_393351.4|XP_393545.2|XP_395047.5|XP_395535.3|XP_395924.2|XP_396126.2|XP_396131.3|XP_396874.5|XP_396879.3|XP_397138.5|XP_623921.1|XP_624025.3|XP_624164.1|XP_624349.1|XP_625118.2|
extracellular region	GO:0005576	8	8	0.61822	0.3081	0.724941	0.5421	1	0.225		AEQ58559.1|NP_001011572.1|NP_001011578.1|XP_016771167.1|XP_026298978.1|XP_026299604.1|XP_026299738.1|XP_026299789.1|
cytosol	GO:0005829	7	7	0.619723	0.3108	0.727727	0.7291	1	0.617		NP_001040234.1|XP_003399667.1|XP_003399883.1|XP_003493276.1|XP_003690094.1|XP_006567317.1|XP_623921.1|
homeostatic process	GO:0042592	15	15	0.594536	0.316	0.736311	0.5537	1	0.281		NP_001011572.1|NP_001040234.1|NP_001171497.1|XP_001123018.1|XP_003695984.1|XP_006558595.1|XP_026298883.1|XP_026300991.1|XP_394728.2|XP_395981.2|XP_623128.1|XP_623282.2|XP_623438.1|XP_624076.1|XP_624305.2|
phosphatidylinositol binding	GO:0035091	3	3	0.646971	0.3204	0.742957	0.3469	1	0.0219		XP_003394458.1|XP_006614926.1|XP_026296856.1|
organelle organization	GO:0006996	20	20	0.579458	0.3219	0.742846	0.9378	1	0.934		NP_001011609.2|NP_001040234.1|NP_001172074.1|XP_001122049.2|XP_003251613.1|XP_003251627.1|XP_003396264.1|XP_003399667.1|XP_003689805.1|XP_003690094.1|XP_003696078.1|XP_006557811.1|XP_006563902.1|XP_006569061.1|XP_006615417.1|XP_006616979.1|XP_016772010.2|XP_016773364.2|XP_016920666.1|XP_026301525.1|
intracellular protein transport	GO:0006886	16	16	0.586498	0.3221	0.739751	0.8216	1	0.789		NP_001265259.1|XP_003693883.1|XP_003696531.1|XP_006559437.1|XP_006563700.1|XP_006566799.1|XP_006567440.1|XP_006570503.1|XP_006571185.1|XP_016904356.1|XP_016920666.1|XP_026294726.1|XP_026297968.1|XP_026300270.1|XP_397078.3|XP_623198.1|
mitochondrial membrane part	GO:0044455	6	6	0.619951	0.3242	0.741029	0.7427	1	0.663	GO:0098800|inner mitochondrial membrane protein complex,	XP_001121817.2|XP_006559199.1|XP_006565801.1|XP_026301525.1|XP_392094.3|XP_392112.3|
inner mitochondrial membrane protein complex	GO:0098800	6	6	0.619951	0.3242	0.741029	0.7427	1	0.662	GO:0044455|mitochondrial membrane part,	XP_001121817.2|XP_006559199.1|XP_006565801.1|XP_026301525.1|XP_392094.3|XP_392112.3|
immune system process	GO:0002376	3	3	0.644161	0.3278	0.745706	0.3128	1	0.151	GO:0006955|immune response,	5XZ3_A|XP_006560754.1|XP_393283.2|
immune response	GO:0006955	3	3	0.644161	0.3278	0.745706	0.3128	1	0.152	GO:0002376|immune system process,	5XZ3_A|XP_006560754.1|XP_393283.2|
translation initiation factor binding	GO:0031369	3	3	0.640439	0.3278	0.742189	0.571	1	0.403		XP_006564656.1|XP_006569762.1|XP_016922866.1|
cell redox homeostasis	GO:0045454	11	11	0.593408	0.3289	0.741183	0.3452	1	0.0408		NP_001171497.1|XP_001123018.1|XP_003695984.1|XP_006558595.1|XP_026298883.1|XP_394728.2|XP_395981.2|XP_623128.1|XP_623282.2|XP_623438.1|XP_624305.2|
regulation of cellular component organization	GO:0051128	6	6	0.611566	0.3343	0.749832	0.8044	1	0.852		XP_001122049.2|XP_003396264.1|XP_003689805.1|XP_006562207.1|XP_006608630.1|XP_006615417.1|
oxidoreductase activity	GO:0016491	86	86	0.541867	0.341518	0.762458	0.5843	1	0.464		1103243A|NP_001011627.1|NP_001014994.1|NP_001035323.1|NP_001129207.1|NP_001164444.1|NP_001171492.1|NP_001171495.1|NP_001171497.1|NP_001171498.1|NP_001171519.1|NP_001229360.1|NP_001229442.1|NP_001229455.1|NP_001265259.1|XP_001120471.1|XP_001121817.2|XP_001123018.1|XP_003249139.1|XP_003249262.1|XP_003249289.2|XP_003250526.1|XP_003695984.1|XP_003696841.1|XP_006557566.1|XP_006558679.2|XP_006560170.1|XP_006561085.2|XP_006561795.1|XP_006563719.1|XP_006563740.2|XP_006564165.1|XP_006564183.2|XP_006566326.2|XP_006566986.1|XP_006566989.2|XP_006567467.1|XP_006568498.2|XP_006569494.1|XP_006569767.2|XP_006570250.1|XP_006571053.2|XP_006572159.1|XP_006616814.1|XP_006617552.1|XP_016770895.1|XP_016772139.1|XP_026295141.1|XP_026295471.1|XP_026295913.1|XP_026297659.1|XP_026298579.1|XP_026299176.1|XP_026300991.1|XP_026301193.1|XP_392104.4|XP_392111.2|XP_392145.3|XP_392401.3|XP_392478.2|XP_392591.2|XP_392776.2|XP_393266.1|XP_393789.2|XP_393806.2|XP_394487.2|XP_394852.2|XP_395130.4|XP_395319.2|XP_395766.4|XP_396465.2|XP_397330.3|XP_623084.1|XP_623128.1|XP_623197.2|XP_623438.1|XP_623673.3|XP_624076.1|XP_624102.1|XP_624227.2|XP_624305.2|XP_624353.1|XP_624456.2|XP_624511.1|XP_624694.1|XP_624722.1|
Golgi-associated vesicle	GO:0005798	7	7	0.594402	0.3446	0.765778	0.7929	1	0.764	GO:0030659|cytoplasmic vesicle membrane, GO:0030660|Golgi-associated vesicle membrane, GO:0030120|vesicle coat, GO:0012506|vesicle membrane, GO:0030662|coated vesicle membrane, GO:0030135|coated vesicle,	XP_006559437.1|XP_006567440.1|XP_016904356.1|XP_026297968.1|XP_026300270.1|XP_623198.1|XP_624725.1|
vesicle membrane	GO:0012506	7	7	0.594402	0.3446	0.765778	0.7929	1	0.757	GO:0030659|cytoplasmic vesicle membrane, GO:0030660|Golgi-associated vesicle membrane, GO:0030120|vesicle coat, GO:0030662|coated vesicle membrane, GO:0030135|coated vesicle, GO:0005798|Golgi-associated vesicle,	XP_006559437.1|XP_006567440.1|XP_016904356.1|XP_026297968.1|XP_026300270.1|XP_623198.1|XP_624725.1|
vesicle coat	GO:0030120	7	7	0.594402	0.3446	0.765778	0.7929	1	0.758	GO:0030659|cytoplasmic vesicle membrane, GO:0030660|Golgi-associated vesicle membrane, GO:0012506|vesicle membrane, GO:0030662|coated vesicle membrane, GO:0030135|coated vesicle, GO:0005798|Golgi-associated vesicle,	XP_006559437.1|XP_006567440.1|XP_016904356.1|XP_026297968.1|XP_026300270.1|XP_623198.1|XP_624725.1|
coated vesicle	GO:0030135	7	7	0.594402	0.3446	0.765778	0.7929	1	0.759	GO:0030659|cytoplasmic vesicle membrane, GO:0030660|Golgi-associated vesicle membrane, GO:0030120|vesicle coat, GO:0012506|vesicle membrane, GO:0030662|coated vesicle membrane, GO:0005798|Golgi-associated vesicle,	XP_006559437.1|XP_006567440.1|XP_016904356.1|XP_026297968.1|XP_026300270.1|XP_623198.1|XP_624725.1|
cytoplasmic vesicle membrane	GO:0030659	7	7	0.594402	0.3446	0.765778	0.7929	1	0.762	GO:0030660|Golgi-associated vesicle membrane, GO:0030120|vesicle coat, GO:0012506|vesicle membrane, GO:0030662|coated vesicle membrane, GO:0030135|coated vesicle, GO:0005798|Golgi-associated vesicle,	XP_006559437.1|XP_006567440.1|XP_016904356.1|XP_026297968.1|XP_026300270.1|XP_623198.1|XP_624725.1|
Golgi-associated vesicle membrane	GO:0030660	7	7	0.594402	0.3446	0.765778	0.7929	1	0.761	GO:0030659|cytoplasmic vesicle membrane, GO:0030120|vesicle coat, GO:0012506|vesicle membrane, GO:0030662|coated vesicle membrane, GO:0030135|coated vesicle, GO:0005798|Golgi-associated vesicle,	XP_006559437.1|XP_006567440.1|XP_016904356.1|XP_026297968.1|XP_026300270.1|XP_623198.1|XP_624725.1|
coated vesicle membrane	GO:0030662	7	7	0.594402	0.3446	0.765778	0.7929	1	0.76	GO:0030659|cytoplasmic vesicle membrane, GO:0030660|Golgi-associated vesicle membrane, GO:0030120|vesicle coat, GO:0012506|vesicle membrane, GO:0030135|coated vesicle, GO:0005798|Golgi-associated vesicle,	XP_006559437.1|XP_006567440.1|XP_016904356.1|XP_026297968.1|XP_026300270.1|XP_623198.1|XP_624725.1|
cytoplasmic vesicle part	GO:0044433	7	7	0.594402	0.3446	0.762249	0.7929	1	0.763		XP_006559437.1|XP_006567440.1|XP_016904356.1|XP_026297968.1|XP_026300270.1|XP_623198.1|XP_624725.1|
cellular homeostasis	GO:0019725	14	14	0.576578	0.3455	0.760734	0.551	1	0.216		NP_001040234.1|NP_001171497.1|XP_001123018.1|XP_003695984.1|XP_006558595.1|XP_026298883.1|XP_026300991.1|XP_394728.2|XP_395981.2|XP_623128.1|XP_623282.2|XP_623438.1|XP_624076.1|XP_624305.2|
cofactor binding	GO:0048037	48	48	0.550902	0.348721	0.764321	0.4681	1	0.585		1103243A|CBM39604.1|NP_001014994.1|NP_001035323.1|NP_001171497.1|XP_003694136.1|XP_003696841.1|XP_006557566.1|XP_006558774.1|XP_006559494.1|XP_006560170.1|XP_006560252.1|XP_006560460.1|XP_006561774.1|XP_006561795.1|XP_006563129.1|XP_006563709.1|XP_006563719.1|XP_006564183.2|XP_006566989.2|XP_006567467.1|XP_006568107.1|XP_006568498.2|XP_006569494.1|XP_006569767.2|XP_006616814.1|XP_006617552.1|XP_016770895.1|XP_026295141.1|XP_026295471.1|XP_026295670.1|XP_026295913.1|XP_026297659.1|XP_026301193.1|XP_026301294.1|XP_392111.2|XP_392145.3|XP_392591.2|XP_392993.2|XP_394113.3|XP_395917.2|XP_396131.3|XP_397330.3|XP_623438.1|XP_623673.3|XP_624102.1|XP_624511.1|XP_624722.1|
disulfide oxidoreductase activity	GO:0015036	5	5	0.602259	0.3514	0.766691	0.3293	1	0.0567		NP_001171497.1|XP_001123018.1|XP_003695984.1|XP_623128.1|XP_624305.2|
peroxiredoxin activity	GO:0051920	4	4	0.596446	0.3685	0.800362	0.4929	1	0.0587		NP_001164444.1|NP_001171495.1|XP_003249289.2|XP_395319.2|
aromatic compound catabolic process	GO:0019439	8	8	0.580771	0.3745	0.80973	0.7884	1	0.828	GO:0044270|cellular nitrogen compound catabolic process,	NP_001090623.1|XP_003249477.1|XP_006563323.1|XP_006616814.1|XP_016767451.1|XP_395047.5|XP_623552.1|XP_625114.2|
cytoplasmic vesicle	GO:0031410	8	8	0.576436	0.3745	0.806099	0.8451	1	0.794	GO:0097708|intracellular vesicle,	XP_003399667.1|XP_006559437.1|XP_006567440.1|XP_016904356.1|XP_026297968.1|XP_026300270.1|XP_623198.1|XP_624725.1|
vesicle	GO:0031982	8	8	0.576436	0.3745	0.8025	0.8451	1	0.792		XP_003399667.1|XP_006559437.1|XP_006567440.1|XP_016904356.1|XP_026297968.1|XP_026300270.1|XP_623198.1|XP_624725.1|
nucleobase-containing compound catabolic process	GO:0034655	8	8	0.580771	0.3745	0.798933	0.7884	1	0.83		NP_001090623.1|XP_003249477.1|XP_006563323.1|XP_006616814.1|XP_016767451.1|XP_395047.5|XP_623552.1|XP_625114.2|
cellular nitrogen compound catabolic process	GO:0044270	8	8	0.580771	0.3745	0.80973	0.7884	1	0.829	GO:0019439|aromatic compound catabolic process,	NP_001090623.1|XP_003249477.1|XP_006563323.1|XP_006616814.1|XP_016767451.1|XP_395047.5|XP_623552.1|XP_625114.2|
intracellular vesicle	GO:0097708	8	8	0.576436	0.3745	0.806099	0.8451	1	0.793	GO:0031410|cytoplasmic vesicle,	XP_003399667.1|XP_006559437.1|XP_006567440.1|XP_016904356.1|XP_026297968.1|XP_026300270.1|XP_623198.1|XP_624725.1|
nucleoside phosphate catabolic process	GO:1901292	8	8	0.580771	0.3745	0.795398	0.7884	1	0.831		NP_001090623.1|XP_003249477.1|XP_006563323.1|XP_006616814.1|XP_016767451.1|XP_395047.5|XP_623552.1|XP_625114.2|
amide biosynthetic process	GO:0043604	100	100	0.534911	0.377455	0.798142	0.4212	1	0.0428		NP_001172073.1|NP_001229398.1|NP_001229442.1|NP_001229449.1|XP_001120360.1|XP_001120364.1|XP_001120419.1|XP_001120524.1|XP_001121176.1|XP_001122174.1|XP_001605069.1|XP_003251150.1|XP_003251155.1|XP_003395306.1|XP_003397675.1|XP_003399883.1|XP_003401496.1|XP_003486256.1|XP_003487192.1|XP_003487843.1|XP_003488107.1|XP_003490778.1|XP_003491148.1|XP_003491397.1|XP_003493276.1|XP_003493525.1|XP_003690013.1|XP_003690094.1|XP_003691204.1|XP_003691630.1|XP_003692736.1|XP_003694917.1|XP_003695708.1|XP_003696717.1|XP_003696828.1|XP_003697333.1|XP_003698167.1|XP_003698444.1|XP_003702864.1|XP_006558672.1|XP_006559119.1|XP_006559720.1|XP_006561192.1|XP_006561561.1|XP_006561728.1|XP_006561841.1|XP_006561989.1|XP_006562255.1|XP_006563063.1|XP_006563129.1|XP_006563278.1|XP_006563657.1|XP_006563758.1|XP_006564656.1|XP_006566401.1|XP_006567437.1|XP_006569762.1|XP_006569953.1|XP_006571218.1|XP_006571958.1|XP_006572136.1|XP_006572159.1|XP_006608630.1|XP_006608691.1|XP_006611092.1|XP_006612554.1|XP_006613216.1|XP_006616774.1|XP_006616979.1|XP_006621654.1|XP_006622958.1|XP_012344319.1|XP_016767283.1|XP_016771659.1|XP_016773031.1|XP_016919434.1|XP_016922866.1|XP_026299135.1|XP_026301491.1|XP_391880.2|XP_391940.2|XP_393135.2|XP_393437.3|XP_394577.3|XP_394641.3|XP_395392.3|XP_395743.3|XP_396462.2|XP_397213.2|XP_397439.4|XP_397589.3|XP_623301.2|XP_623506.1|XP_623880.1|XP_623936.2|XP_624023.2|XP_624620.2|XP_625027.1|XP_625104.2|XP_625147.3|
pyridine-containing compound biosynthetic process	GO:0072525	9	9	0.570328	0.3818	0.803789	0.8637	1	0.924		NP_001090623.1|XP_006563323.1|XP_006566118.2|XP_006616814.1|XP_016767451.1|XP_392591.2|XP_395047.5|XP_623552.1|XP_625114.2|
cellular localization	GO:0051641	22	22	0.555686	0.3859	0.808873	0.9142	1	0.902		NP_001040234.1|NP_001172074.1|NP_001265259.1|XP_003399667.1|XP_003693883.1|XP_003696531.1|XP_006559437.1|XP_006563700.1|XP_006563902.1|XP_006566384.1|XP_006566799.1|XP_006567317.1|XP_006567440.1|XP_006570503.1|XP_006571185.1|XP_016904356.1|XP_016920666.1|XP_026294726.1|XP_026297968.1|XP_026300270.1|XP_397078.3|XP_623198.1|
cellular response to stimulus	GO:0051716	33	33	0.547223	0.386694	0.807013	0.571148	1	0.638		NP_001040234.1|NP_001164444.1|NP_001171492.1|NP_001171495.1|NP_001171497.1|NP_001171498.1|NP_001171519.1|NP_001265259.1|XP_001119884.1|XP_001120025.2|XP_001599092.1|XP_003249289.2|XP_003250526.1|XP_003393310.1|XP_003395520.1|XP_003397118.1|XP_003399667.1|XP_003490778.1|XP_003692576.1|XP_003692917.1|XP_003693035.1|XP_003698094.1|XP_006557811.1|XP_006563042.1|XP_006570503.1|XP_012342462.1|XP_016919814.1|XP_026296135.1|XP_026297659.1|XP_395319.2|XP_395378.4|XP_397181.1|XP_623197.2|
protein-containing complex binding	GO:0044877	4	4	0.579471	0.3881	0.806442	0.4381	1	0.29		XP_003693035.1|XP_006608630.1|XP_006616979.1|XP_624231.2|
nucleoside diphosphate phosphorylation	GO:0006165	8	8	0.567043	0.3885	0.803793	0.8451	1	0.912		NP_001090623.1|XP_006563323.1|XP_006616814.1|XP_016767451.1|XP_393351.4|XP_395047.5|XP_623552.1|XP_625114.2|
cysteine-type endopeptidase activity	GO:0004197	3	3	0.584244	0.3905	0.804464	0.4981	1	0.0846		G3F401_9VIRU|XP_006559901.1|XP_006563951.2|
membrane organization	GO:0061024	3	3	0.585615	0.3905	0.801026	0.7255	1	0.371		XP_006563902.1|XP_006566384.1|XP_026301525.1|
microtubule-based process	GO:0007017	6	6	0.564983	0.3925	0.801702	0.8044	1	0.547		NP_001040234.1|XP_003251613.1|XP_003395180.1|XP_003399700.1|XP_016912022.1|XP_395729.3|
intracellular signal transduction	GO:0035556	13	13	0.563623	0.3959	0.80522	0.5019	1	0.116		NP_001265259.1|XP_001120025.2|XP_001599092.1|XP_003393310.1|XP_003395520.1|XP_003397118.1|XP_003399667.1|XP_003490778.1|XP_003692576.1|XP_003698094.1|XP_006570503.1|XP_012342462.1|XP_623197.2|
pyridoxal phosphate binding	GO:0030170	9	9	0.557474	0.3961	0.802228	0.5095	1	0.12	GO:0070279|vitamin B6 binding,	CBM39604.1|XP_006559494.1|XP_006560460.1|XP_006561774.1|XP_006563709.1|XP_026295670.1|XP_026301294.1|XP_395917.2|XP_396131.3|
vitamin B6 binding	GO:0070279	9	9	0.557474	0.3961	0.802228	0.5095	1	0.121	GO:0030170|pyridoxal phosphate binding,	CBM39604.1|XP_006559494.1|XP_006560460.1|XP_006561774.1|XP_006563709.1|XP_026295670.1|XP_026301294.1|XP_395917.2|XP_396131.3|
microtubule associated complex	GO:0005875	4	4	0.569859	0.3979	0.802487	0.5468	1	0.378		NP_001040234.1|NP_001172074.1|XP_395729.3|XP_623834.1|
catalytic activity, acting on a protein	GO:0140096	59	59	0.533883	0.403245	0.809864	0.8223	1	0.37		AGY08994.1|G3F401_9VIRU|NP_001229473.1|XP_003394796.1|XP_003402681.1|XP_003491329.1|XP_003692103.1|XP_003692917.1|XP_003695331.1|XP_003697298.1|XP_003697522.1|XP_006557802.1|XP_006558107.2|XP_006559901.1|XP_006562600.2|XP_006563951.2|XP_006565538.1|XP_006566860.2|XP_006567925.2|XP_006570475.1|XP_006571393.1|XP_006611102.1|XP_006620611.1|XP_006621149.1|XP_006624803.1|XP_012340475.1|XP_016771167.1|XP_016771943.1|XP_016772675.1|XP_016772827.1|XP_016773364.2|XP_016915803.1|XP_026295839.1|XP_026296152.1|XP_026297227.1|XP_026298883.1|XP_026299440.1|XP_026299451.1|XP_026301080.1|XP_391905.2|XP_392381.3|XP_392518.1|XP_392857.2|XP_393283.2|XP_393468.2|XP_393509.2|XP_394094.2|XP_394245.2|XP_394680.3|XP_394993.2|XP_395043.3|XP_395163.2|XP_395694.2|XP_395851.2|XP_396874.5|XP_623282.2|XP_624161.1|XP_624548.2|XP_624702.2|
cell cycle	GO:0007049	3	3	0.569326	0.4085	0.817	0.7507	1	0.785	GO:0022402|cell cycle process,	NP_001040234.1|NP_001172074.1|XP_003251613.1|
protein deubiquitination	GO:0016579	3	3	0.56993	0.4085	0.81361	0.6733	1	0.283	GO:0070646|protein modification by small protein removal,	XP_016915803.1|XP_395043.3|XP_624702.2|
cell cycle process	GO:0022402	3	3	0.569326	0.4085	0.817	0.7507	1	0.784	GO:0007049|cell cycle,	NP_001040234.1|NP_001172074.1|XP_003251613.1|
protein modification by small protein removal	GO:0070646	3	3	0.56993	0.4085	0.81361	0.6733	1	0.282	GO:0016579|protein deubiquitination,	XP_016915803.1|XP_395043.3|XP_624702.2|
magnesium ion binding	GO:0000287	11	11	0.556411	0.4103	0.813818	0.439	1	0.318		XP_003249382.1|XP_006564183.2|XP_016767283.1|XP_016767451.1|XP_016770895.1|XP_026296828.1|XP_026297168.1|XP_392818.2|XP_395366.2|XP_623673.3|XP_624511.1|
proton-transporting two-sector ATPase complex	GO:0016469	11	11	0.553701	0.4103	0.810469	0.9321	1	0.832		XP_003250792.1|XP_003689962.1|XP_006559199.1|XP_006562159.1|XP_006564892.1|XP_006565801.1|XP_016769524.1|XP_016904215.1|XP_392639.1|XP_625078.1|XP_625098.1|
protein peptidyl-prolyl isomerization	GO:0000413	4	4	0.553493	0.4187	0.823672	0.4929	1	0.167	GO:0003755|peptidyl-prolyl cis-trans isomerase activity, GO:0016859|cis-trans isomerase activity, GO:0018208|peptidyl-proline modification,	NP_001229473.1|XP_006620611.1|XP_016772675.1|XP_016773364.2|
peptidyl-prolyl cis-trans isomerase activity	GO:0003755	4	4	0.553493	0.4187	0.823672	0.4929	1	0.166	GO:0016859|cis-trans isomerase activity, GO:0000413|protein peptidyl-prolyl isomerization, GO:0018208|peptidyl-proline modification,	NP_001229473.1|XP_006620611.1|XP_016772675.1|XP_016773364.2|
cis-trans isomerase activity	GO:0016859	4	4	0.553493	0.4187	0.823672	0.4929	1	0.169	GO:0003755|peptidyl-prolyl cis-trans isomerase activity, GO:0000413|protein peptidyl-prolyl isomerization, GO:0018208|peptidyl-proline modification,	NP_001229473.1|XP_006620611.1|XP_016772675.1|XP_016773364.2|
peptidyl-proline modification	GO:0018208	4	4	0.553493	0.4187	0.823672	0.4929	1	0.168	GO:0003755|peptidyl-prolyl cis-trans isomerase activity, GO:0016859|cis-trans isomerase activity, GO:0000413|protein peptidyl-prolyl isomerization,	NP_001229473.1|XP_006620611.1|XP_016772675.1|XP_016773364.2|
oxidoreductase activity, acting on a sulfur group of donors	GO:0016667	6	6	0.54943	0.4191	0.821094	0.4163	1	0.0697		NP_001171497.1|XP_001123018.1|XP_003695984.1|XP_623128.1|XP_623438.1|XP_624305.2|
chromatin	GO:0000785	5	5	0.552711	0.422	0.823415	0.8286	1	0.686	GO:0005694|chromosome, GO:0044427|chromosomal part,	NP_001011609.2|NP_001172074.1|XP_003251613.1|XP_003251626.1|XP_003251627.1|
chromosome	GO:0005694	5	5	0.552711	0.422	0.823415	0.8286	1	0.687	GO:0044427|chromosomal part, GO:0000785|chromatin,	NP_001011609.2|NP_001172074.1|XP_003251613.1|XP_003251626.1|XP_003251627.1|
chromosomal part	GO:0044427	5	5	0.552711	0.422	0.823415	0.8286	1	0.688	GO:0005694|chromosome, GO:0000785|chromatin,	NP_001011609.2|NP_001172074.1|XP_003251613.1|XP_003251626.1|XP_003251627.1|
chemical homeostasis	GO:0048878	3	3	0.542292	0.4355	0.846316	0.7976	1	0.578		NP_001011572.1|XP_026300991.1|XP_624076.1|
ion homeostasis	GO:0050801	3	3	0.542292	0.4355	0.842903	0.7976	1	0.573	GO:0055065|metal ion homeostasis, GO:0055076|transition metal ion homeostasis, GO:0055080|cation homeostasis, GO:0098771|inorganic ion homeostasis,	NP_001011572.1|XP_026300991.1|XP_624076.1|
metal ion homeostasis	GO:0055065	3	3	0.542292	0.4355	0.842903	0.7976	1	0.576	GO:0055076|transition metal ion homeostasis, GO:0050801|ion homeostasis, GO:0055080|cation homeostasis, GO:0098771|inorganic ion homeostasis,	NP_001011572.1|XP_026300991.1|XP_624076.1|
iron ion homeostasis	GO:0055072	3	3	0.542292	0.4355	0.839518	0.7976	1	0.575		NP_001011572.1|XP_026300991.1|XP_624076.1|
transition metal ion homeostasis	GO:0055076	3	3	0.542292	0.4355	0.842903	0.7976	1	0.574	GO:0055065|metal ion homeostasis, GO:0050801|ion homeostasis, GO:0055080|cation homeostasis, GO:0098771|inorganic ion homeostasis,	NP_001011572.1|XP_026300991.1|XP_624076.1|
cation homeostasis	GO:0055080	3	3	0.542292	0.4355	0.842903	0.7976	1	0.577	GO:0055065|metal ion homeostasis, GO:0055076|transition metal ion homeostasis, GO:0050801|ion homeostasis, GO:0098771|inorganic ion homeostasis,	NP_001011572.1|XP_026300991.1|XP_624076.1|
inorganic ion homeostasis	GO:0098771	3	3	0.542292	0.4355	0.842903	0.7976	1	0.579	GO:0055065|metal ion homeostasis, GO:0055076|transition metal ion homeostasis, GO:0050801|ion homeostasis, GO:0055080|cation homeostasis,	NP_001011572.1|XP_026300991.1|XP_624076.1|
translation	GO:0006412	96	96	0.526215	0.436139	0.837387	0.6062	1	0.0189		NP_001172073.1|NP_001229398.1|NP_001229449.1|XP_001120360.1|XP_001120364.1|XP_001120419.1|XP_001120524.1|XP_001121176.1|XP_001122174.1|XP_001605069.1|XP_003251150.1|XP_003251155.1|XP_003395306.1|XP_003397675.1|XP_003399883.1|XP_003401496.1|XP_003486256.1|XP_003487192.1|XP_003487843.1|XP_003488107.1|XP_003490778.1|XP_003491148.1|XP_003491397.1|XP_003493276.1|XP_003493525.1|XP_003690013.1|XP_003690094.1|XP_003691204.1|XP_003691630.1|XP_003692736.1|XP_003694917.1|XP_003695708.1|XP_003696717.1|XP_003696828.1|XP_003697333.1|XP_003698167.1|XP_003698444.1|XP_003702864.1|XP_006558672.1|XP_006559119.1|XP_006559720.1|XP_006561192.1|XP_006561561.1|XP_006561728.1|XP_006561841.1|XP_006561989.1|XP_006562255.1|XP_006563063.1|XP_006563278.1|XP_006563657.1|XP_006563758.1|XP_006564656.1|XP_006566401.1|XP_006567437.1|XP_006569762.1|XP_006569953.1|XP_006571218.1|XP_006571958.1|XP_006572136.1|XP_006608630.1|XP_006608691.1|XP_006611092.1|XP_006612554.1|XP_006613216.1|XP_006616774.1|XP_006616979.1|XP_006621654.1|XP_006622958.1|XP_012344319.1|XP_016767283.1|XP_016771659.1|XP_016773031.1|XP_016919434.1|XP_016922866.1|XP_026301491.1|XP_391880.2|XP_391940.2|XP_393135.2|XP_393437.3|XP_394577.3|XP_394641.3|XP_395392.3|XP_395743.3|XP_396462.2|XP_397213.2|XP_397439.4|XP_397589.3|XP_623301.2|XP_623506.1|XP_623880.1|XP_623936.2|XP_624023.2|XP_624620.2|XP_625027.1|XP_625104.2|XP_625147.3|
nucleoside binding	GO:0001882	23	23	0.535093	0.4402	0.841817	0.6917	1	0.196	GO:0032550|purine ribonucleoside binding, GO:0032549|ribonucleoside binding, GO:0001883|purine nucleoside binding, GO:0005525|GTP binding,	XP_001120025.2|XP_001599092.1|XP_003393310.1|XP_003395180.1|XP_003395520.1|XP_003397118.1|XP_003399667.1|XP_003399700.1|XP_003493525.1|XP_003690164.1|XP_003692576.1|XP_003693035.1|XP_003694084.1|XP_003698094.1|XP_006563700.1|XP_006569953.1|XP_006570503.1|XP_006570768.1|XP_006571218.1|XP_006619614.1|XP_012342462.1|XP_391880.2|XP_392818.2|
purine nucleoside binding	GO:0001883	23	23	0.535093	0.4402	0.841817	0.6917	1	0.195	GO:0032550|purine ribonucleoside binding, GO:0001882|nucleoside binding, GO:0032549|ribonucleoside binding, GO:0005525|GTP binding,	XP_001120025.2|XP_001599092.1|XP_003393310.1|XP_003395180.1|XP_003395520.1|XP_003397118.1|XP_003399667.1|XP_003399700.1|XP_003493525.1|XP_003690164.1|XP_003692576.1|XP_003693035.1|XP_003694084.1|XP_003698094.1|XP_006563700.1|XP_006569953.1|XP_006570503.1|XP_006570768.1|XP_006571218.1|XP_006619614.1|XP_012342462.1|XP_391880.2|XP_392818.2|
GTP binding	GO:0005525	23	23	0.535093	0.4402	0.841817	0.6917	1	0.201	GO:0032550|purine ribonucleoside binding, GO:0001882|nucleoside binding, GO:0032549|ribonucleoside binding, GO:0001883|purine nucleoside binding,	XP_001120025.2|XP_001599092.1|XP_003393310.1|XP_003395180.1|XP_003395520.1|XP_003397118.1|XP_003399667.1|XP_003399700.1|XP_003493525.1|XP_003690164.1|XP_003692576.1|XP_003693035.1|XP_003694084.1|XP_003698094.1|XP_006563700.1|XP_006569953.1|XP_006570503.1|XP_006570768.1|XP_006571218.1|XP_006619614.1|XP_012342462.1|XP_391880.2|XP_392818.2|
guanyl nucleotide binding	GO:0019001	23	23	0.535093	0.4402	0.838476	0.6917	1	0.2	GO:0032561|guanyl ribonucleotide binding,	XP_001120025.2|XP_001599092.1|XP_003393310.1|XP_003395180.1|XP_003395520.1|XP_003397118.1|XP_003399667.1|XP_003399700.1|XP_003493525.1|XP_003690164.1|XP_003692576.1|XP_003693035.1|XP_003694084.1|XP_003698094.1|XP_006563700.1|XP_006569953.1|XP_006570503.1|XP_006570768.1|XP_006571218.1|XP_006619614.1|XP_012342462.1|XP_391880.2|XP_392818.2|
ribonucleoside binding	GO:0032549	23	23	0.535093	0.4402	0.841817	0.6917	1	0.197	GO:0032550|purine ribonucleoside binding, GO:0001882|nucleoside binding, GO:0001883|purine nucleoside binding, GO:0005525|GTP binding,	XP_001120025.2|XP_001599092.1|XP_003393310.1|XP_003395180.1|XP_003395520.1|XP_003397118.1|XP_003399667.1|XP_003399700.1|XP_003493525.1|XP_003690164.1|XP_003692576.1|XP_003693035.1|XP_003694084.1|XP_003698094.1|XP_006563700.1|XP_006569953.1|XP_006570503.1|XP_006570768.1|XP_006571218.1|XP_006619614.1|XP_012342462.1|XP_391880.2|XP_392818.2|
purine ribonucleoside binding	GO:0032550	23	23	0.535093	0.4402	0.841817	0.6917	1	0.198	GO:0001882|nucleoside binding, GO:0032549|ribonucleoside binding, GO:0001883|purine nucleoside binding, GO:0005525|GTP binding,	XP_001120025.2|XP_001599092.1|XP_003393310.1|XP_003395180.1|XP_003395520.1|XP_003397118.1|XP_003399667.1|XP_003399700.1|XP_003493525.1|XP_003690164.1|XP_003692576.1|XP_003693035.1|XP_003694084.1|XP_003698094.1|XP_006563700.1|XP_006569953.1|XP_006570503.1|XP_006570768.1|XP_006571218.1|XP_006619614.1|XP_012342462.1|XP_391880.2|XP_392818.2|
guanyl ribonucleotide binding	GO:0032561	23	23	0.535093	0.4402	0.838476	0.6917	1	0.199	GO:0019001|guanyl nucleotide binding,	XP_001120025.2|XP_001599092.1|XP_003393310.1|XP_003395180.1|XP_003395520.1|XP_003397118.1|XP_003399667.1|XP_003399700.1|XP_003493525.1|XP_003690164.1|XP_003692576.1|XP_003693035.1|XP_003694084.1|XP_003698094.1|XP_006563700.1|XP_006569953.1|XP_006570503.1|XP_006570768.1|XP_006571218.1|XP_006619614.1|XP_012342462.1|XP_391880.2|XP_392818.2|
catalytic complex	GO:1902494	30	30	0.533274	0.4409	0.83649	0.729	1	0.235		NP_001014994.1|NP_001172074.1|NP_001229394.1|NP_001265259.1|XP_003394136.1|XP_003491329.1|XP_003695146.1|XP_003695331.1|XP_003697298.1|XP_006567925.2|XP_006571875.2|XP_006572172.1|XP_006609575.1|XP_006611102.1|XP_006621149.1|XP_006624803.1|XP_012340475.1|XP_016771943.1|XP_016916976.1|XP_026299440.1|XP_391905.2|XP_392518.1|XP_392692.2|XP_393370.4|XP_393468.2|XP_394680.3|XP_394993.2|XP_395163.2|XP_624301.1|XP_624694.1|
protein-containing complex subunit organization	GO:0043933	17	17	0.535642	0.4417	0.834709	0.9415	1	0.85		NP_001011609.2|NP_001040234.1|NP_001229449.1|XP_001122049.2|XP_003251627.1|XP_003487843.1|XP_003690094.1|XP_003698167.1|XP_006559119.1|XP_006563758.1|XP_006564656.1|XP_006569061.1|XP_006612554.1|XP_006616979.1|XP_016922866.1|XP_397439.4|XP_397589.3|
oxidoreductase activity, acting on NAD(P)H	GO:0016651	9	9	0.539271	0.4433	0.834447	0.6575	1	0.184		NP_001171497.1|XP_006564165.1|XP_006569494.1|XP_026295141.1|XP_026298579.1|XP_396465.2|XP_397330.3|XP_623438.1|XP_624694.1|
metal ion transport	GO:0030001	3	3	0.533025	0.4446	0.833625	0.7976	1	0.509		XP_016770982.1|XP_026300991.1|XP_624076.1|
lipid biosynthetic process	GO:0008610	4	4	0.527846	0.4495	0.839533	0.5769	1	0.279		XP_001600960.1|XP_003251091.1|XP_016766950.1|XP_623377.1|
motor activity	GO:0003774	3	3	0.528589	0.455	0.846512	0.4488	1	0.0756		XP_016912022.1|XP_026297201.1|XP_026297202.1|
nucleoside-triphosphatase activity	GO:0017111	35	35	0.528832	0.456857	0.846684	0.404388	1	0.671		G3F401_9VIRU|XP_003250792.1|XP_003395180.1|XP_003399667.1|XP_003399700.1|XP_003493525.1|XP_003690164.1|XP_003690350.1|XP_003690677.1|XP_003691155.1|XP_003693035.1|XP_003696717.1|XP_003697706.1|XP_006557811.1|XP_006563902.1|XP_006564625.1|XP_006564892.1|XP_006569953.1|XP_006570503.1|XP_006570768.1|XP_006571218.1|XP_006607972.1|XP_006608691.1|XP_006619614.1|XP_016769524.1|XP_016770982.1|XP_016912022.1|XP_026297201.1|XP_026297202.1|XP_026299466.1|XP_391880.2|XP_392639.1|XP_392760.2|XP_625078.1|XP_625098.1|
cytoskeleton	GO:0005856	20	20	0.530234	0.4602	0.8496	0.8067	1	0.67		NP_001011626.2|NP_001040234.1|NP_001172074.1|XP_001122049.2|XP_003395180.1|XP_003396264.1|XP_003399700.1|XP_003689805.1|XP_006557547.1|XP_006562207.1|XP_006564324.1|XP_006565215.1|XP_006567454.1|XP_006569061.1|XP_006615417.1|XP_016912022.1|XP_026297201.1|XP_026297202.1|XP_395729.3|XP_623834.1|
macromolecule modification	GO:0043412	25	25	0.526585	0.4644	0.854069	0.8759	1	0.752		NP_001040234.1|NP_001229451.1|NP_001229473.1|NP_001265259.1|XP_003394796.1|XP_003402681.1|XP_003692103.1|XP_003692917.1|XP_006561085.2|XP_006570475.1|XP_006571875.2|XP_006620611.1|XP_016769151.1|XP_016772139.1|XP_016772675.1|XP_016773364.2|XP_016915803.1|XP_026295839.1|XP_026297227.1|XP_392715.4|XP_394434.2|XP_395043.3|XP_396874.5|XP_624161.1|XP_624702.2|
Arp2/3 protein complex	GO:0005885	3	3	0.521063	0.4646	0.851176	0.8188	1	0.739	GO:0045010|actin nucleation, GO:0032273|positive regulation of protein polymerization, GO:1902905|positive regulation of supramolecular fiber organization, GO:0044089|positive regulation of cellular component biogenesis, GO:0010638|positive regulation of organelle organization, GO:0030838|positive regulation of actin filament polymerization, GO:0051495|positive regulation of cytoskeleton organization, GO:0031334|positive regulation of protein complex assembly, GO:0034314|Arp2/3 complex-mediated actin nucleation,	XP_001122049.2|XP_003396264.1|XP_006615417.1|
positive regulation of organelle organization	GO:0010638	3	3	0.521063	0.4646	0.851176	0.8188	1	0.742	GO:0045010|actin nucleation, GO:0032273|positive regulation of protein polymerization, GO:1902905|positive regulation of supramolecular fiber organization, GO:0044089|positive regulation of cellular component biogenesis, GO:0030838|positive regulation of actin filament polymerization, GO:0051495|positive regulation of cytoskeleton organization, GO:0031334|positive regulation of protein complex assembly, GO:0034314|Arp2/3 complex-mediated actin nucleation, GO:0005885|Arp2/3 protein complex,	XP_001122049.2|XP_003396264.1|XP_006615417.1|
positive regulation of actin filament polymerization	GO:0030838	3	3	0.521063	0.4646	0.851176	0.8188	1	0.738	GO:0045010|actin nucleation, GO:0032273|positive regulation of protein polymerization, GO:1902905|positive regulation of supramolecular fiber organization, GO:0044089|positive regulation of cellular component biogenesis, GO:0010638|positive regulation of organelle organization, GO:0051495|positive regulation of cytoskeleton organization, GO:0031334|positive regulation of protein complex assembly, GO:0034314|Arp2/3 complex-mediated actin nucleation, GO:0005885|Arp2/3 protein complex,	XP_001122049.2|XP_003396264.1|XP_006615417.1|
positive regulation of protein complex assembly	GO:0031334	3	3	0.521063	0.4646	0.851176	0.8188	1	0.743	GO:0045010|actin nucleation, GO:0032273|positive regulation of protein polymerization, GO:1902905|positive regulation of supramolecular fiber organization, GO:0044089|positive regulation of cellular component biogenesis, GO:0010638|positive regulation of organelle organization, GO:0030838|positive regulation of actin filament polymerization, GO:0051495|positive regulation of cytoskeleton organization, GO:0034314|Arp2/3 complex-mediated actin nucleation, GO:0005885|Arp2/3 protein complex,	XP_001122049.2|XP_003396264.1|XP_006615417.1|
positive regulation of protein polymerization	GO:0032273	3	3	0.521063	0.4646	0.851176	0.8188	1	0.741	GO:0045010|actin nucleation, GO:1902905|positive regulation of supramolecular fiber organization, GO:0044089|positive regulation of cellular component biogenesis, GO:0010638|positive regulation of organelle organization, GO:0030838|positive regulation of actin filament polymerization, GO:0051495|positive regulation of cytoskeleton organization, GO:0031334|positive regulation of protein complex assembly, GO:0034314|Arp2/3 complex-mediated actin nucleation, GO:0005885|Arp2/3 protein complex,	XP_001122049.2|XP_003396264.1|XP_006615417.1|
Arp2/3 complex-mediated actin nucleation	GO:0034314	3	3	0.521063	0.4646	0.851176	0.8188	1	0.736	GO:0045010|actin nucleation, GO:0032273|positive regulation of protein polymerization, GO:1902905|positive regulation of supramolecular fiber organization, GO:0044089|positive regulation of cellular component biogenesis, GO:0010638|positive regulation of organelle organization, GO:0030838|positive regulation of actin filament polymerization, GO:0051495|positive regulation of cytoskeleton organization, GO:0031334|positive regulation of protein complex assembly, GO:0005885|Arp2/3 protein complex,	XP_001122049.2|XP_003396264.1|XP_006615417.1|
positive regulation of cellular component biogenesis	GO:0044089	3	3	0.521063	0.4646	0.851176	0.8188	1	0.745	GO:0045010|actin nucleation, GO:0032273|positive regulation of protein polymerization, GO:1902905|positive regulation of supramolecular fiber organization, GO:0010638|positive regulation of organelle organization, GO:0030838|positive regulation of actin filament polymerization, GO:0051495|positive regulation of cytoskeleton organization, GO:0031334|positive regulation of protein complex assembly, GO:0034314|Arp2/3 complex-mediated actin nucleation, GO:0005885|Arp2/3 protein complex,	XP_001122049.2|XP_003396264.1|XP_006615417.1|
actin nucleation	GO:0045010	3	3	0.521063	0.4646	0.851176	0.8188	1	0.737	GO:0032273|positive regulation of protein polymerization, GO:1902905|positive regulation of supramolecular fiber organization, GO:0044089|positive regulation of cellular component biogenesis, GO:0010638|positive regulation of organelle organization, GO:0030838|positive regulation of actin filament polymerization, GO:0051495|positive regulation of cytoskeleton organization, GO:0031334|positive regulation of protein complex assembly, GO:0034314|Arp2/3 complex-mediated actin nucleation, GO:0005885|Arp2/3 protein complex,	XP_001122049.2|XP_003396264.1|XP_006615417.1|
positive regulation of cytoskeleton organization	GO:0051495	3	3	0.521063	0.4646	0.851176	0.8188	1	0.744	GO:0045010|actin nucleation, GO:0032273|positive regulation of protein polymerization, GO:1902905|positive regulation of supramolecular fiber organization, GO:0044089|positive regulation of cellular component biogenesis, GO:0010638|positive regulation of organelle organization, GO:0030838|positive regulation of actin filament polymerization, GO:0031334|positive regulation of protein complex assembly, GO:0034314|Arp2/3 complex-mediated actin nucleation, GO:0005885|Arp2/3 protein complex,	XP_001122049.2|XP_003396264.1|XP_006615417.1|
positive regulation of supramolecular fiber organization	GO:1902905	3	3	0.521063	0.4646	0.851176	0.8188	1	0.74	GO:0045010|actin nucleation, GO:0032273|positive regulation of protein polymerization, GO:0044089|positive regulation of cellular component biogenesis, GO:0010638|positive regulation of organelle organization, GO:0030838|positive regulation of actin filament polymerization, GO:0051495|positive regulation of cytoskeleton organization, GO:0031334|positive regulation of protein complex assembly, GO:0034314|Arp2/3 complex-mediated actin nucleation, GO:0005885|Arp2/3 protein complex,	XP_001122049.2|XP_003396264.1|XP_006615417.1|
cellular protein localization	GO:0034613	19	19	0.529724	0.4682	0.85451	0.9084	1	0.846	GO:0070727|cellular macromolecule localization,	NP_001172074.1|NP_001265259.1|XP_003693883.1|XP_003696531.1|XP_006559437.1|XP_006563700.1|XP_006563902.1|XP_006566384.1|XP_006566799.1|XP_006567440.1|XP_006570503.1|XP_006571185.1|XP_016904356.1|XP_016920666.1|XP_026294726.1|XP_026297968.1|XP_026300270.1|XP_397078.3|XP_623198.1|
cellular macromolecule localization	GO:0070727	19	19	0.529724	0.4682	0.85451	0.9084	1	0.845	GO:0034613|cellular protein localization,	NP_001172074.1|NP_001265259.1|XP_003693883.1|XP_003696531.1|XP_006559437.1|XP_006563700.1|XP_006563902.1|XP_006566384.1|XP_006566799.1|XP_006567440.1|XP_006570503.1|XP_006571185.1|XP_016904356.1|XP_016920666.1|XP_026294726.1|XP_026297968.1|XP_026300270.1|XP_397078.3|XP_623198.1|
protein dimerization activity	GO:0046983	5	5	0.523246	0.4707	0.855818	0.8008	1	0.543		NP_001011609.2|NP_001014994.1|XP_003251613.1|XP_003251626.1|XP_006561099.1|
serine-type peptidase activity	GO:0008236	3	3	0.511636	0.4743	0.859109	0.6201	1	0.0637	GO:0017171|serine hydrolase activity,	XP_006558107.2|XP_006566860.2|XP_016771167.1|
carbon-carbon lyase activity	GO:0016830	3	3	0.515912	0.4743	0.85588	0.5945	1	0.325		XP_006563323.1|XP_006563709.1|XP_026296512.1|
serine hydrolase activity	GO:0017171	3	3	0.511636	0.4743	0.859109	0.6201	1	0.0647	GO:0008236|serine-type peptidase activity,	XP_006558107.2|XP_006566860.2|XP_016771167.1|
mitochondrial protein complex	GO:0098798	8	8	0.522793	0.4791	0.861303	0.8714	1	0.672		XP_001121817.2|XP_006559199.1|XP_006565801.1|XP_026301525.1|XP_392094.3|XP_392112.3|XP_393806.2|XP_397213.2|
ATPase regulator activity	GO:0060590	3	3	0.50571	0.4832	0.865433	0.6995	1	0.398		XP_006561099.1|XP_016772103.2|XP_624111.1|
mitochondrial inner membrane	GO:0005743	12	12	0.517649	0.4841	0.863822	0.9427	1	0.728	GO:0019866|organelle inner membrane,	NP_001010975.1|XP_001121817.2|XP_006557566.1|XP_006559199.1|XP_006565801.1|XP_006568498.2|XP_006617552.1|XP_016920666.1|XP_026301525.1|XP_392094.3|XP_392112.3|XP_396465.2|
organelle inner membrane	GO:0019866	12	12	0.517649	0.4841	0.863822	0.9427	1	0.727	GO:0005743|mitochondrial inner membrane,	NP_001010975.1|XP_001121817.2|XP_006557566.1|XP_006559199.1|XP_006565801.1|XP_006568498.2|XP_006617552.1|XP_016920666.1|XP_026301525.1|XP_392094.3|XP_392112.3|XP_396465.2|
protein transport	GO:0015031	21	21	0.524904	0.4876	0.866844	0.9142	1	0.808	GO:0042886|amide transport, GO:0071705|nitrogen compound transport, GO:0015833|peptide transport,	NP_001265259.1|XP_003693883.1|XP_003696531.1|XP_006559437.1|XP_006563700.1|XP_006566799.1|XP_006567317.1|XP_006567440.1|XP_006568873.1|XP_006570503.1|XP_006571185.1|XP_016904356.1|XP_016920666.1|XP_026294726.1|XP_026297968.1|XP_026300270.1|XP_392112.3|XP_397078.3|XP_623197.2|XP_623198.1|XP_624725.1|
peptide transport	GO:0015833	21	21	0.524904	0.4876	0.866844	0.9142	1	0.806	GO:0015031|protein transport, GO:0042886|amide transport, GO:0071705|nitrogen compound transport,	NP_001265259.1|XP_003693883.1|XP_003696531.1|XP_006559437.1|XP_006563700.1|XP_006566799.1|XP_006567317.1|XP_006567440.1|XP_006568873.1|XP_006570503.1|XP_006571185.1|XP_016904356.1|XP_016920666.1|XP_026294726.1|XP_026297968.1|XP_026300270.1|XP_392112.3|XP_397078.3|XP_623197.2|XP_623198.1|XP_624725.1|
amide transport	GO:0042886	21	21	0.524904	0.4876	0.866844	0.9142	1	0.809	GO:0015031|protein transport, GO:0071705|nitrogen compound transport, GO:0015833|peptide transport,	NP_001265259.1|XP_003693883.1|XP_003696531.1|XP_006559437.1|XP_006563700.1|XP_006566799.1|XP_006567317.1|XP_006567440.1|XP_006568873.1|XP_006570503.1|XP_006571185.1|XP_016904356.1|XP_016920666.1|XP_026294726.1|XP_026297968.1|XP_026300270.1|XP_392112.3|XP_397078.3|XP_623197.2|XP_623198.1|XP_624725.1|
nitrogen compound transport	GO:0071705	21	21	0.524904	0.4876	0.866844	0.9142	1	0.807	GO:0015031|protein transport, GO:0042886|amide transport, GO:0015833|peptide transport,	NP_001265259.1|XP_003693883.1|XP_003696531.1|XP_006559437.1|XP_006563700.1|XP_006566799.1|XP_006567317.1|XP_006567440.1|XP_006568873.1|XP_006570503.1|XP_006571185.1|XP_016904356.1|XP_016920666.1|XP_026294726.1|XP_026297968.1|XP_026300270.1|XP_392112.3|XP_397078.3|XP_623197.2|XP_623198.1|XP_624725.1|
membrane protein complex	GO:0098796	27	27	0.524466	0.488	0.864354	0.9842	1	0.94		XP_001121817.2|XP_003250792.1|XP_003689962.1|XP_003693883.1|XP_006559199.1|XP_006559437.1|XP_006562159.1|XP_006564892.1|XP_006565801.1|XP_006567317.1|XP_006567440.1|XP_006571875.2|XP_006621149.1|XP_016769524.1|XP_016904215.1|XP_016904356.1|XP_026294726.1|XP_026297968.1|XP_026300270.1|XP_026301525.1|XP_392094.3|XP_392112.3|XP_392639.1|XP_623198.1|XP_624725.1|XP_625078.1|XP_625098.1|
cellular protein modification process	GO:0006464	23	23	0.523444	0.4907	0.865941	0.8399	1	0.674	GO:0036211|protein modification process,	NP_001040234.1|NP_001229451.1|NP_001229473.1|NP_001265259.1|XP_003394796.1|XP_003402681.1|XP_003692103.1|XP_003692917.1|XP_006570475.1|XP_006571875.2|XP_006620611.1|XP_016769151.1|XP_016772675.1|XP_016773364.2|XP_016915803.1|XP_026295839.1|XP_026297227.1|XP_392715.4|XP_394434.2|XP_395043.3|XP_396874.5|XP_624161.1|XP_624702.2|
organelle membrane	GO:0031090	24	24	0.518292	0.4907	0.862769	0.9828	1	0.918		NP_001010975.1|NP_001040234.1|XP_001121817.2|XP_003689962.1|XP_003692783.1|XP_003696531.1|XP_006557566.1|XP_006559199.1|XP_006559437.1|XP_006565801.1|XP_006567440.1|XP_006568498.2|XP_006615711.1|XP_006617552.1|XP_016904356.1|XP_016920666.1|XP_026297968.1|XP_026300270.1|XP_026301525.1|XP_392094.3|XP_392112.3|XP_396465.2|XP_623198.1|XP_624725.1|
protein modification process	GO:0036211	23	23	0.523444	0.4907	0.865941	0.8399	1	0.675	GO:0006464|cellular protein modification process,	NP_001040234.1|NP_001229451.1|NP_001229473.1|NP_001265259.1|XP_003394796.1|XP_003402681.1|XP_003692103.1|XP_003692917.1|XP_006570475.1|XP_006571875.2|XP_006620611.1|XP_016769151.1|XP_016772675.1|XP_016773364.2|XP_016915803.1|XP_026295839.1|XP_026297227.1|XP_392715.4|XP_394434.2|XP_395043.3|XP_396874.5|XP_624161.1|XP_624702.2|
establishment of protein localization	GO:0045184	23	23	0.520883	0.4907	0.85962	0.9319	1	0.833		NP_001265259.1|XP_003693883.1|XP_003696531.1|XP_006559437.1|XP_006563700.1|XP_006563902.1|XP_006566384.1|XP_006566799.1|XP_006567317.1|XP_006567440.1|XP_006568873.1|XP_006570503.1|XP_006571185.1|XP_016904356.1|XP_016920666.1|XP_026294726.1|XP_026297968.1|XP_026300270.1|XP_392112.3|XP_397078.3|XP_623197.2|XP_623198.1|XP_624725.1|
cellular component organization or biogenesis	GO:0071840	37	37	0.523067	0.4921	0.858938	0.9839	1	0.936		NP_001011609.2|NP_001040234.1|NP_001172074.1|NP_001229449.1|XP_001122049.2|XP_003251613.1|XP_003251627.1|XP_003396264.1|XP_003399667.1|XP_003487843.1|XP_003689805.1|XP_003690094.1|XP_003692383.1|XP_003695681.1|XP_003696078.1|XP_003698167.1|XP_006557811.1|XP_006559119.1|XP_006560460.1|XP_006562207.1|XP_006563758.1|XP_006563902.1|XP_006564656.1|XP_006566384.1|XP_006569061.1|XP_006612554.1|XP_006615417.1|XP_006616979.1|XP_016769350.2|XP_016772010.2|XP_016773364.2|XP_016920666.1|XP_016922866.1|XP_026299738.1|XP_026301525.1|XP_397439.4|XP_397589.3|
ligase activity, forming carbon-nitrogen bonds	GO:0016879	8	8	0.514508	0.4936	0.858435	0.4038	1	0.505		NP_001164445.1|XP_006568107.1|XP_006569265.3|XP_006616480.1|XP_026296498.1|XP_026299135.1|XP_392818.2|XP_624351.3|
pyridine nucleotide metabolic process	GO:0019362	8	8	0.51159	0.4936	0.855336	0.8714	1	0.864	GO:0046496|nicotinamide nucleotide metabolic process,	NP_001090623.1|XP_006563323.1|XP_006566986.1|XP_006616814.1|XP_016767451.1|XP_395047.5|XP_623552.1|XP_625114.2|
nicotinamide nucleotide metabolic process	GO:0046496	8	8	0.51159	0.4936	0.855336	0.8714	1	0.865	GO:0019362|pyridine nucleotide metabolic process,	NP_001090623.1|XP_006563323.1|XP_006566986.1|XP_006616814.1|XP_016767451.1|XP_395047.5|XP_623552.1|XP_625114.2|
transaminase activity	GO:0008483	4	4	0.486767	0.5027	0.867971	0.7154	1	0.219	GO:0016769|transferase activity, transferring nitrogenous groups,	XP_006559494.1|XP_026301294.1|XP_396126.2|XP_396131.3|
transferase activity, transferring nitrogenous groups	GO:0016769	4	4	0.486767	0.5027	0.867971	0.7154	1	0.22	GO:0008483|transaminase activity,	XP_006559494.1|XP_026301294.1|XP_396126.2|XP_396131.3|
peptide biosynthetic process	GO:0043043	97	97	0.515808	0.508151	0.874239	0.6062	1	0.0239		NP_001172073.1|NP_001229398.1|NP_001229449.1|XP_001120360.1|XP_001120364.1|XP_001120419.1|XP_001120524.1|XP_001121176.1|XP_001122174.1|XP_001605069.1|XP_003251150.1|XP_003251155.1|XP_003395306.1|XP_003397675.1|XP_003399883.1|XP_003401496.1|XP_003486256.1|XP_003487192.1|XP_003487843.1|XP_003488107.1|XP_003490778.1|XP_003491148.1|XP_003491397.1|XP_003493276.1|XP_003493525.1|XP_003690013.1|XP_003690094.1|XP_003691204.1|XP_003691630.1|XP_003692736.1|XP_003694917.1|XP_003695708.1|XP_003696717.1|XP_003696828.1|XP_003697333.1|XP_003698167.1|XP_003698444.1|XP_003702864.1|XP_006558672.1|XP_006559119.1|XP_006559720.1|XP_006561192.1|XP_006561561.1|XP_006561728.1|XP_006561841.1|XP_006561989.1|XP_006562255.1|XP_006563063.1|XP_006563278.1|XP_006563657.1|XP_006563758.1|XP_006564656.1|XP_006566401.1|XP_006567437.1|XP_006569762.1|XP_006569953.1|XP_006571218.1|XP_006571958.1|XP_006572136.1|XP_006608630.1|XP_006608691.1|XP_006611092.1|XP_006612554.1|XP_006613216.1|XP_006616774.1|XP_006616979.1|XP_006621654.1|XP_006622958.1|XP_012344319.1|XP_016767283.1|XP_016771659.1|XP_016773031.1|XP_016919434.1|XP_016922866.1|XP_026299135.1|XP_026301491.1|XP_391880.2|XP_391940.2|XP_393135.2|XP_393437.3|XP_394577.3|XP_394641.3|XP_395392.3|XP_395743.3|XP_396462.2|XP_397213.2|XP_397439.4|XP_397589.3|XP_623301.2|XP_623506.1|XP_623880.1|XP_623936.2|XP_624023.2|XP_624620.2|XP_625027.1|XP_625104.2|XP_625147.3|
peptide metabolic process	GO:0006518	98	98	0.515736	0.508649	0.87197	0.6062	1	0.0259		NP_001172073.1|NP_001229398.1|NP_001229449.1|XP_001120360.1|XP_001120364.1|XP_001120419.1|XP_001120524.1|XP_001121176.1|XP_001122174.1|XP_001605069.1|XP_003251150.1|XP_003251155.1|XP_003395306.1|XP_003397675.1|XP_003399883.1|XP_003401496.1|XP_003486256.1|XP_003487192.1|XP_003487843.1|XP_003488107.1|XP_003490778.1|XP_003491148.1|XP_003491397.1|XP_003493276.1|XP_003493525.1|XP_003690013.1|XP_003690094.1|XP_003691204.1|XP_003691630.1|XP_003692736.1|XP_003694917.1|XP_003695708.1|XP_003696717.1|XP_003696828.1|XP_003697333.1|XP_003698167.1|XP_003698444.1|XP_003702864.1|XP_006558672.1|XP_006559119.1|XP_006559720.1|XP_006561192.1|XP_006561561.1|XP_006561728.1|XP_006561841.1|XP_006561989.1|XP_006562255.1|XP_006563063.1|XP_006563278.1|XP_006563657.1|XP_006563758.1|XP_006564656.1|XP_006566401.1|XP_006567437.1|XP_006569762.1|XP_006569953.1|XP_006571218.1|XP_006571958.1|XP_006572136.1|XP_006608630.1|XP_006608691.1|XP_006611092.1|XP_006612554.1|XP_006613216.1|XP_006616774.1|XP_006616979.1|XP_006621149.1|XP_006621654.1|XP_006622958.1|XP_012344319.1|XP_016767283.1|XP_016771659.1|XP_016773031.1|XP_016919434.1|XP_016922866.1|XP_026299135.1|XP_026301491.1|XP_391880.2|XP_391940.2|XP_393135.2|XP_393437.3|XP_394577.3|XP_394641.3|XP_395392.3|XP_395743.3|XP_396462.2|XP_397213.2|XP_397439.4|XP_397589.3|XP_623301.2|XP_623506.1|XP_623880.1|XP_623936.2|XP_624023.2|XP_624620.2|XP_625027.1|XP_625104.2|XP_625147.3|
multi-organism process	GO:0051704	3	3	0.484519	0.5094	0.870149	0.7756	1	0.556		G3F401_9VIRU|NP_001172074.1|XP_003399667.1|
endopeptidase activity	GO:0004175	21	21	0.514234	0.511	0.869787	0.7628	1	0.113		AGY08994.1|G3F401_9VIRU|XP_003491329.1|XP_003695331.1|XP_003697298.1|XP_006559901.1|XP_006563951.2|XP_006566860.2|XP_006611102.1|XP_006624803.1|XP_012340475.1|XP_016771943.1|XP_391905.2|XP_392518.1|XP_392857.2|XP_393468.2|XP_393509.2|XP_394680.3|XP_394993.2|XP_395163.2|XP_624548.2|
ribonucleoprotein complex biogenesis	GO:0022613	15	15	0.510134	0.5137	0.871293	0.849	1	0.586		NP_001229449.1|XP_003487843.1|XP_003690094.1|XP_003692383.1|XP_003695681.1|XP_003698167.1|XP_006559119.1|XP_006563758.1|XP_006564656.1|XP_006612554.1|XP_006616979.1|XP_016769350.2|XP_016922866.1|XP_397439.4|XP_397589.3|
nucleus	GO:0005634	38	38	0.510604	0.525	0.887324	0.9275	1	0.552		NP_001011609.2|NP_001040234.1|NP_001172074.1|XP_001120957.3|XP_003251613.1|XP_003251626.1|XP_003251627.1|XP_003394115.1|XP_003491329.1|XP_003695331.1|XP_003697298.1|XP_006557811.1|XP_006563494.1|XP_006564621.2|XP_006564625.1|XP_006567286.1|XP_006567927.1|XP_006570503.1|XP_006611102.1|XP_006616979.1|XP_006624803.1|XP_012340475.1|XP_016771943.1|XP_016772010.2|XP_016773364.2|XP_016909227.1|XP_016919814.1|XP_391905.2|XP_392518.1|XP_393468.2|XP_394680.3|XP_394859.1|XP_394993.2|XP_395300.3|XP_396062.4|XP_397181.1|XP_624227.2|XP_625118.2|
organophosphate catabolic process	GO:0046434	9	9	0.497919	0.5254	0.884884	0.889	1	0.827		NP_001014994.1|NP_001090623.1|XP_003249477.1|XP_006563323.1|XP_006616814.1|XP_016767451.1|XP_395047.5|XP_623552.1|XP_625114.2|
organelle envelope	GO:0031967	18	18	0.502311	0.5263	0.883301	0.9789	1	0.837	GO:0031975|envelope,	1103243A|NP_001010975.1|NP_001040234.1|XP_001121817.2|XP_003692783.1|XP_003696531.1|XP_006557566.1|XP_006559199.1|XP_006565801.1|XP_006568498.2|XP_006615711.1|XP_006617552.1|XP_016920666.1|XP_026301525.1|XP_392094.3|XP_392112.3|XP_396465.2|XP_623921.1|
envelope	GO:0031975	18	18	0.502311	0.5263	0.883301	0.9789	1	0.838	GO:0031967|organelle envelope,	1103243A|NP_001010975.1|NP_001040234.1|XP_001121817.2|XP_003692783.1|XP_003696531.1|XP_006557566.1|XP_006559199.1|XP_006565801.1|XP_006568498.2|XP_006615711.1|XP_006617552.1|XP_016920666.1|XP_026301525.1|XP_392094.3|XP_392112.3|XP_396465.2|XP_623921.1|
hydrolase activity, acting on carbon-nitrogen (but not peptide) bonds	GO:0016810	3	3	0.462011	0.5287	0.884237	0.3856	1	0.0537		5XZ3_A|XP_006565932.2|XP_395924.2|
regulation of biological process	GO:0050789	62	62	0.512619	0.529557	0.882596	0.890879	1	0.876		NP_001040234.1|NP_001171497.1|NP_001265259.1|XP_001120025.2|XP_001122049.2|XP_001123018.1|XP_001599092.1|XP_003393310.1|XP_003395520.1|XP_003396264.1|XP_003397118.1|XP_003399667.1|XP_003487843.1|XP_003490778.1|XP_003689785.1|XP_003689805.1|XP_003692576.1|XP_003692917.1|XP_003693035.1|XP_003695984.1|XP_003698094.1|XP_003698167.1|XP_006557547.1|XP_006557811.1|XP_006558477.1|XP_006558595.1|XP_006559119.1|XP_006561794.1|XP_006562207.1|XP_006562820.1|XP_006563042.1|XP_006563494.1|XP_006563758.1|XP_006564625.1|XP_006564656.1|XP_006569762.1|XP_006570503.1|XP_006572172.1|XP_006608630.1|XP_006612554.1|XP_006615417.1|XP_006615711.1|XP_012342462.1|XP_016772010.2|XP_016922866.1|XP_026296135.1|XP_026298883.1|XP_392381.3|XP_393820.4|XP_394728.2|XP_395378.4|XP_395981.2|XP_397181.1|XP_397439.4|XP_397589.3|XP_623128.1|XP_623197.2|XP_623282.2|XP_623438.1|XP_624301.1|XP_624305.2|XP_624638.4|
microtubule cytoskeleton	GO:0015630	7	7	0.483372	0.5304	0.880941	0.7929	1	0.522		NP_001040234.1|NP_001172074.1|XP_003395180.1|XP_003399700.1|XP_016912022.1|XP_395729.3|XP_623834.1|
regulation of cellular process	GO:0050794	58	58	0.509085	0.53267	0.881661	0.9189	1	0.862		NP_001040234.1|NP_001171497.1|NP_001265259.1|XP_001120025.2|XP_001122049.2|XP_001123018.1|XP_001599092.1|XP_003393310.1|XP_003395520.1|XP_003396264.1|XP_003397118.1|XP_003399667.1|XP_003487843.1|XP_003490778.1|XP_003689785.1|XP_003689805.1|XP_003692576.1|XP_003692917.1|XP_003693035.1|XP_003695984.1|XP_003698094.1|XP_003698167.1|XP_006557811.1|XP_006558477.1|XP_006558595.1|XP_006559119.1|XP_006561794.1|XP_006562207.1|XP_006562820.1|XP_006563042.1|XP_006563494.1|XP_006563758.1|XP_006564625.1|XP_006564656.1|XP_006569762.1|XP_006570503.1|XP_006608630.1|XP_006612554.1|XP_006615417.1|XP_012342462.1|XP_016772010.2|XP_016922866.1|XP_026296135.1|XP_026298883.1|XP_392381.3|XP_393820.4|XP_394728.2|XP_395378.4|XP_395981.2|XP_397181.1|XP_397439.4|XP_397589.3|XP_623128.1|XP_623197.2|XP_623282.2|XP_623438.1|XP_624305.2|XP_624638.4|
ubiquitin-dependent protein catabolic process	GO:0006511	15	15	0.504192	0.5328	0.878845	0.8138	1	0.387		XP_003490750.1|XP_003491329.1|XP_003695331.1|XP_003697298.1|XP_006571914.1|XP_006624803.1|XP_012340475.1|XP_016771943.1|XP_016772827.1|XP_016915803.1|XP_016916976.1|XP_016919814.1|XP_392518.1|XP_395043.3|XP_624702.2|
modification-dependent protein catabolic process	GO:0019941	15	15	0.504192	0.5328	0.875836	0.8138	1	0.389	GO:0043632|modification-dependent macromolecule catabolic process,	XP_003490750.1|XP_003491329.1|XP_003695331.1|XP_003697298.1|XP_006571914.1|XP_006624803.1|XP_012340475.1|XP_016771943.1|XP_016772827.1|XP_016915803.1|XP_016916976.1|XP_016919814.1|XP_392518.1|XP_395043.3|XP_624702.2|
modification-dependent macromolecule catabolic process	GO:0043632	15	15	0.504192	0.5328	0.875836	0.8138	1	0.388	GO:0019941|modification-dependent protein catabolic process,	XP_003490750.1|XP_003491329.1|XP_003695331.1|XP_003697298.1|XP_006571914.1|XP_006624803.1|XP_012340475.1|XP_016771943.1|XP_016772827.1|XP_016915803.1|XP_016916976.1|XP_016919814.1|XP_392518.1|XP_395043.3|XP_624702.2|
non-membrane-bounded organelle	GO:0043228	83	83	0.511731	0.533349	0.873745	0.570301	1	0.0169	GO:0043232|intracellular non-membrane-bounded organelle,	NP_001011609.2|NP_001011626.2|NP_001040234.1|NP_001172073.1|NP_001172074.1|NP_001229398.1|XP_001120360.1|XP_001120364.1|XP_001120419.1|XP_001120524.1|XP_001121176.1|XP_001122049.2|XP_001122174.1|XP_001605069.1|XP_003251150.1|XP_003251155.1|XP_003251613.1|XP_003251626.1|XP_003251627.1|XP_003395180.1|XP_003395306.1|XP_003396264.1|XP_003397675.1|XP_003399700.1|XP_003399883.1|XP_003401496.1|XP_003487192.1|XP_003488107.1|XP_003490778.1|XP_003491148.1|XP_003491397.1|XP_003493276.1|XP_003689805.1|XP_003690013.1|XP_003690094.1|XP_003691204.1|XP_003691630.1|XP_003692383.1|XP_003692736.1|XP_003694917.1|XP_003695681.1|XP_003695708.1|XP_003696828.1|XP_003697333.1|XP_003697337.1|XP_003698444.1|XP_003702864.1|XP_006557547.1|XP_006558672.1|XP_006561192.1|XP_006561561.1|XP_006561728.1|XP_006561989.1|XP_006562207.1|XP_006563278.1|XP_006563657.1|XP_006564324.1|XP_006565215.1|XP_006567454.1|XP_006569061.1|XP_006571958.1|XP_006611092.1|XP_006613216.1|XP_006615417.1|XP_006616774.1|XP_006616979.1|XP_006622958.1|XP_012344319.1|XP_016767446.1|XP_016773031.1|XP_016773364.2|XP_016912022.1|XP_016919434.1|XP_026297201.1|XP_026297202.1|XP_393135.2|XP_394577.3|XP_395729.3|XP_397213.2|XP_623506.1|XP_623834.1|XP_624620.2|XP_625104.2|
intracellular non-membrane-bounded organelle	GO:0043232	83	83	0.511731	0.533349	0.873745	0.570301	1	0.0159	GO:0043228|non-membrane-bounded organelle,	NP_001011609.2|NP_001011626.2|NP_001040234.1|NP_001172073.1|NP_001172074.1|NP_001229398.1|XP_001120360.1|XP_001120364.1|XP_001120419.1|XP_001120524.1|XP_001121176.1|XP_001122049.2|XP_001122174.1|XP_001605069.1|XP_003251150.1|XP_003251155.1|XP_003251613.1|XP_003251626.1|XP_003251627.1|XP_003395180.1|XP_003395306.1|XP_003396264.1|XP_003397675.1|XP_003399700.1|XP_003399883.1|XP_003401496.1|XP_003487192.1|XP_003488107.1|XP_003490778.1|XP_003491148.1|XP_003491397.1|XP_003493276.1|XP_003689805.1|XP_003690013.1|XP_003690094.1|XP_003691204.1|XP_003691630.1|XP_003692383.1|XP_003692736.1|XP_003694917.1|XP_003695681.1|XP_003695708.1|XP_003696828.1|XP_003697333.1|XP_003697337.1|XP_003698444.1|XP_003702864.1|XP_006557547.1|XP_006558672.1|XP_006561192.1|XP_006561561.1|XP_006561728.1|XP_006561989.1|XP_006562207.1|XP_006563278.1|XP_006563657.1|XP_006564324.1|XP_006565215.1|XP_006567454.1|XP_006569061.1|XP_006571958.1|XP_006611092.1|XP_006613216.1|XP_006615417.1|XP_006616774.1|XP_006616979.1|XP_006622958.1|XP_012344319.1|XP_016767446.1|XP_016773031.1|XP_016773364.2|XP_016912022.1|XP_016919434.1|XP_026297201.1|XP_026297202.1|XP_393135.2|XP_394577.3|XP_395729.3|XP_397213.2|XP_623506.1|XP_623834.1|XP_624620.2|XP_625104.2|
gluconeogenesis	GO:0006094	3	3	0.459928	0.5352	0.873796	0.8851	1	0.612	GO:0046364|monosaccharide biosynthetic process, GO:0019319|hexose biosynthetic process,	NP_001090623.1|XP_006568107.1|XP_623552.1|
nucleobase-containing compound kinase activity	GO:0019205	3	3	0.453417	0.5352	0.870834	0.7507	1	0.278		XP_006562498.1|XP_393351.4|XP_623921.1|
hexose biosynthetic process	GO:0019319	3	3	0.459928	0.5352	0.873796	0.8851	1	0.613	GO:0046364|monosaccharide biosynthetic process, GO:0006094|gluconeogenesis,	NP_001090623.1|XP_006568107.1|XP_623552.1|
monosaccharide biosynthetic process	GO:0046364	3	3	0.459928	0.5352	0.873796	0.8851	1	0.611	GO:0006094|gluconeogenesis, GO:0019319|hexose biosynthetic process,	NP_001090623.1|XP_006568107.1|XP_623552.1|
bounding membrane of organelle	GO:0098588	11	11	0.496686	0.5369	0.870649	0.9321	1	0.754		XP_003689962.1|XP_003692783.1|XP_003696531.1|XP_006559437.1|XP_006567440.1|XP_006615711.1|XP_016904356.1|XP_026297968.1|XP_026300270.1|XP_623198.1|XP_624725.1|
whole membrane	GO:0098805	11	11	0.496686	0.5369	0.867717	0.9321	1	0.755		XP_003689962.1|XP_003692783.1|XP_003696531.1|XP_006559437.1|XP_006567440.1|XP_006615711.1|XP_016904356.1|XP_026297968.1|XP_026300270.1|XP_623198.1|XP_624725.1|
biological regulation	GO:0065007	74	74	0.512501	0.540559	0.870699	0.936739	1	0.941		CBM39604.1|NP_001011572.1|NP_001040234.1|NP_001171497.1|NP_001172074.1|NP_001265259.1|XP_001120025.2|XP_001122049.2|XP_001123018.1|XP_001599092.1|XP_003393310.1|XP_003395520.1|XP_003396264.1|XP_003397118.1|XP_003399667.1|XP_003487843.1|XP_003490778.1|XP_003689785.1|XP_003689805.1|XP_003692576.1|XP_003692917.1|XP_003693035.1|XP_003695984.1|XP_003698094.1|XP_003698167.1|XP_006557547.1|XP_006557811.1|XP_006558477.1|XP_006558595.1|XP_006559119.1|XP_006561099.1|XP_006561794.1|XP_006562207.1|XP_006562820.1|XP_006563042.1|XP_006563063.1|XP_006563494.1|XP_006563758.1|XP_006564625.1|XP_006564656.1|XP_006569762.1|XP_006570503.1|XP_006572172.1|XP_006608630.1|XP_006612554.1|XP_006615417.1|XP_006615711.1|XP_012342462.1|XP_016769562.1|XP_016772010.2|XP_016772103.2|XP_016922866.1|XP_026296135.1|XP_026298883.1|XP_026300991.1|XP_392381.3|XP_393820.4|XP_394728.2|XP_395378.4|XP_395743.3|XP_395981.2|XP_397181.1|XP_397439.4|XP_397589.3|XP_623128.1|XP_623197.2|XP_623282.2|XP_623438.1|XP_624023.2|XP_624076.1|XP_624111.1|XP_624301.1|XP_624305.2|XP_624638.4|
nucleotidyltransferase activity	GO:0016779	5	5	0.475414	0.544	0.873311	0.5621	1	0.0308		G3F401_9VIRU|XP_392845.4|XP_395535.3|XP_396879.3|XP_624349.1|
heterocycle catabolic process	GO:0046700	9	9	0.491913	0.5444	0.87104	0.9124	1	0.843	GO:1901361|organic cyclic compound catabolic process,	NP_001090623.1|XP_003249477.1|XP_006558679.2|XP_006563323.1|XP_006616814.1|XP_016767451.1|XP_395047.5|XP_623552.1|XP_625114.2|
organic cyclic compound catabolic process	GO:1901361	9	9	0.491913	0.5444	0.87104	0.9124	1	0.844	GO:0046700|heterocycle catabolic process,	NP_001090623.1|XP_003249477.1|XP_006558679.2|XP_006563323.1|XP_006616814.1|XP_016767451.1|XP_395047.5|XP_623552.1|XP_625114.2|
ubiquitin-like protein-specific protease activity	GO:0019783	4	4	0.457965	0.5451	0.869262	0.7971	1	0.335	GO:0101005|ubiquitinyl hydrolase activity, GO:0036459|thiol-dependent ubiquitinyl hydrolase activity,	XP_016772827.1|XP_016915803.1|XP_395043.3|XP_624702.2|
thiol-dependent ubiquitinyl hydrolase activity	GO:0036459	4	4	0.457965	0.5451	0.869262	0.7971	1	0.336	GO:0019783|ubiquitin-like protein-specific protease activity, GO:0101005|ubiquitinyl hydrolase activity,	XP_016772827.1|XP_016915803.1|XP_395043.3|XP_624702.2|
ubiquitinyl hydrolase activity	GO:0101005	4	4	0.457965	0.5451	0.869262	0.7971	1	0.334	GO:0019783|ubiquitin-like protein-specific protease activity, GO:0036459|thiol-dependent ubiquitinyl hydrolase activity,	XP_016772827.1|XP_016915803.1|XP_395043.3|XP_624702.2|
porphyrin-containing compound metabolic process	GO:0006778	3	3	0.451121	0.5463	0.868291	0.6733	1	0.26	GO:0033014|tetrapyrrole biosynthetic process, GO:0033013|tetrapyrrole metabolic process, GO:0006779|porphyrin-containing compound biosynthetic process,	XP_003249262.1|XP_026296512.1|XP_397149.2|
porphyrin-containing compound biosynthetic process	GO:0006779	3	3	0.451121	0.5463	0.868291	0.6733	1	0.259	GO:0033014|tetrapyrrole biosynthetic process, GO:0033013|tetrapyrrole metabolic process, GO:0006778|porphyrin-containing compound metabolic process,	XP_003249262.1|XP_026296512.1|XP_397149.2|
tetrapyrrole metabolic process	GO:0033013	3	3	0.451121	0.5463	0.868291	0.6733	1	0.258	GO:0033014|tetrapyrrole biosynthetic process, GO:0006778|porphyrin-containing compound metabolic process, GO:0006779|porphyrin-containing compound biosynthetic process,	XP_003249262.1|XP_026296512.1|XP_397149.2|
tetrapyrrole biosynthetic process	GO:0033014	3	3	0.451121	0.5463	0.868291	0.6733	1	0.257	GO:0033013|tetrapyrrole metabolic process, GO:0006778|porphyrin-containing compound metabolic process, GO:0006779|porphyrin-containing compound biosynthetic process,	XP_003249262.1|XP_026296512.1|XP_397149.2|
sulfur compound binding	GO:1901681	3	3	0.452589	0.5463	0.865426	0.6995	1	0.0796		XP_003694136.1|XP_006568107.1|XP_395004.3|
threonine-type endopeptidase activity	GO:0004298	13	13	0.49431	0.5495	0.867632	0.751	1	0.131	GO:0005839|proteasome core complex, GO:0070003|threonine-type peptidase activity,	XP_003491329.1|XP_003695331.1|XP_003697298.1|XP_006611102.1|XP_006624803.1|XP_012340475.1|XP_016771943.1|XP_391905.2|XP_392518.1|XP_393468.2|XP_394680.3|XP_394993.2|XP_395163.2|
proteasome core complex	GO:0005839	13	13	0.49431	0.5495	0.867632	0.751	1	0.13	GO:0070003|threonine-type peptidase activity, GO:0004298|threonine-type endopeptidase activity,	XP_003491329.1|XP_003695331.1|XP_003697298.1|XP_006611102.1|XP_006624803.1|XP_012340475.1|XP_016771943.1|XP_391905.2|XP_392518.1|XP_393468.2|XP_394680.3|XP_394993.2|XP_395163.2|
threonine-type peptidase activity	GO:0070003	13	13	0.49431	0.5495	0.867632	0.751	1	0.129	GO:0005839|proteasome core complex, GO:0004298|threonine-type endopeptidase activity,	XP_003491329.1|XP_003695331.1|XP_003697298.1|XP_006611102.1|XP_006624803.1|XP_012340475.1|XP_016771943.1|XP_391905.2|XP_392518.1|XP_393468.2|XP_394680.3|XP_394993.2|XP_395163.2|
vitamin binding	GO:0019842	11	11	0.4926	0.5546	0.872813	0.7167	1	0.273		CBM39604.1|XP_006559494.1|XP_006560460.1|XP_006561774.1|XP_006563709.1|XP_006567467.1|XP_006568107.1|XP_026295670.1|XP_026301294.1|XP_395917.2|XP_396131.3|
cellular response to stress	GO:0033554	5	5	0.464871	0.556	0.872157	0.6501	1	0.58		NP_001171498.1|NP_001171519.1|XP_001119884.1|XP_006557811.1|XP_016919814.1|
positive regulation of biological process	GO:0048518	5	5	0.461787	0.556	0.869316	0.9326	1	0.796		NP_001040234.1|XP_001122049.2|XP_003396264.1|XP_006608630.1|XP_006615417.1|
carbohydrate derivative catabolic process	GO:1901136	3	3	0.43935	0.5563	0.866961	0.5223	1	0.333		5XZ3_A|NP_001014994.1|XP_016769016.1|
ribosome	GO:0005840	57	57	0.504176	0.558315	0.867285	0.3022	1	0.000995		NP_001172073.1|NP_001229398.1|XP_001120360.1|XP_001120364.1|XP_001120419.1|XP_001120524.1|XP_001121176.1|XP_001122174.1|XP_001605069.1|XP_003251150.1|XP_003251155.1|XP_003395306.1|XP_003397675.1|XP_003399883.1|XP_003401496.1|XP_003487192.1|XP_003488107.1|XP_003490778.1|XP_003491148.1|XP_003491397.1|XP_003493276.1|XP_003690013.1|XP_003690094.1|XP_003691204.1|XP_003691630.1|XP_003692383.1|XP_003692736.1|XP_003694917.1|XP_003695681.1|XP_003695708.1|XP_003696828.1|XP_003697333.1|XP_003697337.1|XP_003698444.1|XP_003702864.1|XP_006558672.1|XP_006561192.1|XP_006561561.1|XP_006561728.1|XP_006561989.1|XP_006563278.1|XP_006563657.1|XP_006571958.1|XP_006611092.1|XP_006613216.1|XP_006616774.1|XP_006622958.1|XP_012344319.1|XP_016767446.1|XP_016773031.1|XP_016919434.1|XP_393135.2|XP_394577.3|XP_397213.2|XP_623506.1|XP_624620.2|XP_625104.2|
cellular component organization	GO:0016043	34	34	0.502669	0.558479	0.864741	0.967265	1	0.945		NP_001011609.2|NP_001040234.1|NP_001172074.1|NP_001229449.1|XP_001122049.2|XP_003251613.1|XP_003251627.1|XP_003396264.1|XP_003399667.1|XP_003487843.1|XP_003689805.1|XP_003690094.1|XP_003696078.1|XP_003698167.1|XP_006557811.1|XP_006559119.1|XP_006560460.1|XP_006562207.1|XP_006563758.1|XP_006563902.1|XP_006564656.1|XP_006566384.1|XP_006569061.1|XP_006612554.1|XP_006615417.1|XP_006616979.1|XP_016772010.2|XP_016773364.2|XP_016920666.1|XP_016922866.1|XP_026299738.1|XP_026301525.1|XP_397439.4|XP_397589.3|
coenzyme binding	GO:0050662	33	33	0.502268	0.560026	0.864349	0.738183	1	0.339		CBM39604.1|NP_001014994.1|NP_001171497.1|XP_003694136.1|XP_003696841.1|XP_006558774.1|XP_006559494.1|XP_006560460.1|XP_006561774.1|XP_006561795.1|XP_006563709.1|XP_006563719.1|XP_006564183.2|XP_006566989.2|XP_006568107.1|XP_006568498.2|XP_006569767.2|XP_006616814.1|XP_016770895.1|XP_026295670.1|XP_026295913.1|XP_026301193.1|XP_026301294.1|XP_392111.2|XP_392145.3|XP_392591.2|XP_395917.2|XP_396131.3|XP_397330.3|XP_623438.1|XP_623673.3|XP_624102.1|XP_624511.1|
nucleoside metabolic process	GO:0009116	3	3	0.436238	0.5655	0.87	0.7976	1	0.665	GO:1901657|glycosyl compound metabolic process,	XP_006616480.1|XP_393351.4|XP_625118.2|
DNA conformation change	GO:0071103	3	3	0.431032	0.5655	0.86722	0.8851	1	0.614		NP_001011609.2|XP_003251627.1|XP_006557811.1|
glycosyl compound metabolic process	GO:1901657	3	3	0.436238	0.5655	0.87	0.7976	1	0.666	GO:0009116|nucleoside metabolic process,	XP_006616480.1|XP_393351.4|XP_625118.2|
regulation of hydrolase activity	GO:0051336	5	5	0.461219	0.5691	0.869962	0.8543	1	0.489		XP_006562820.1|XP_016772103.2|XP_392381.3|XP_395378.4|XP_624111.1|
pyridine-containing compound metabolic process	GO:0072524	10	10	0.481275	0.573	0.873143	0.9407	1	0.925		NP_001090623.1|XP_006563323.1|XP_006566118.2|XP_006566986.1|XP_006616814.1|XP_016767451.1|XP_392591.2|XP_395047.5|XP_623552.1|XP_625114.2|
GTPase activity	GO:0003924	12	12	0.485138	0.5779	0.877823	0.8107	1	0.284		XP_003395180.1|XP_003399667.1|XP_003399700.1|XP_003493525.1|XP_003690164.1|XP_003693035.1|XP_006569953.1|XP_006570503.1|XP_006570768.1|XP_006571218.1|XP_006619614.1|XP_391880.2|
peptidase activity	GO:0008233	43	43	0.497993	0.579691	0.877766	0.8728	1	0.124		AGY08994.1|G3F401_9VIRU|XP_003491329.1|XP_003695331.1|XP_003697298.1|XP_003697522.1|XP_006557802.1|XP_006558107.2|XP_006559901.1|XP_006562600.2|XP_006563951.2|XP_006565538.1|XP_006566860.2|XP_006571393.1|XP_006611102.1|XP_006621149.1|XP_006624803.1|XP_012340475.1|XP_016771167.1|XP_016771943.1|XP_016772827.1|XP_016915803.1|XP_026296152.1|XP_026299451.1|XP_026301080.1|XP_391905.2|XP_392381.3|XP_392518.1|XP_392857.2|XP_393283.2|XP_393468.2|XP_393509.2|XP_394094.2|XP_394245.2|XP_394680.3|XP_394993.2|XP_395043.3|XP_395163.2|XP_395694.2|XP_395851.2|XP_624161.1|XP_624548.2|XP_624702.2|
mitochondrial envelope	GO:0005740	17	17	0.486937	0.5799	0.875321	0.9735	1	0.804		1103243A|NP_001010975.1|XP_001121817.2|XP_003692783.1|XP_003696531.1|XP_006557566.1|XP_006559199.1|XP_006565801.1|XP_006568498.2|XP_006615711.1|XP_006617552.1|XP_016920666.1|XP_026301525.1|XP_392094.3|XP_392112.3|XP_396465.2|XP_623921.1|
cytoskeletal part	GO:0044430	17	17	0.489903	0.5799	0.872577	0.8927	1	0.749		NP_001040234.1|NP_001172074.1|XP_001122049.2|XP_003395180.1|XP_003396264.1|XP_003399700.1|XP_003689805.1|XP_006557547.1|XP_006562207.1|XP_006565215.1|XP_006567454.1|XP_006615417.1|XP_016912022.1|XP_026297201.1|XP_026297202.1|XP_395729.3|XP_623834.1|
positive regulation of molecular function	GO:0044093	3	3	0.414329	0.5864	0.8796	0.8851	1	0.455		NP_001040234.1|XP_395378.4|XP_624111.1|
transporter activity	GO:0005215	22	22	0.489385	0.5872	0.878056	0.365	1	0.847		AEQ58559.1|NP_001010975.1|NP_001011578.1|NP_001011630.1|XP_001121817.2|XP_003250792.1|XP_003399700.1|XP_003690350.1|XP_003693883.1|XP_006559199.1|XP_006562159.1|XP_006564892.1|XP_006565801.1|XP_006567317.1|XP_006615711.1|XP_016769524.1|XP_016770982.1|XP_026294726.1|XP_392639.1|XP_392760.2|XP_625078.1|XP_625098.1|
protein localization	GO:0008104	24	24	0.487657	0.5898	0.879205	0.9707	1	0.851		NP_001172074.1|NP_001265259.1|XP_003693883.1|XP_003696531.1|XP_006559437.1|XP_006563700.1|XP_006563902.1|XP_006566384.1|XP_006566799.1|XP_006567317.1|XP_006567440.1|XP_006568873.1|XP_006570503.1|XP_006571185.1|XP_016904356.1|XP_016920666.1|XP_026294726.1|XP_026297968.1|XP_026300270.1|XP_392112.3|XP_397078.3|XP_623197.2|XP_623198.1|XP_624725.1|
protein folding	GO:0006457	27	27	0.486057	0.5997	0.891195	0.2859	1	0.00498		NP_001153520.1|NP_001153536.1|NP_001229473.1|XP_003692947.1|XP_003697823.1|XP_006558924.1|XP_006559569.1|XP_006561099.1|XP_006562214.1|XP_006563315.1|XP_006566003.1|XP_006571335.2|XP_006618850.1|XP_006620611.1|XP_006622783.1|XP_016772675.1|XP_016773364.2|XP_016907139.1|XP_016916322.1|XP_016918260.1|XP_016919611.1|XP_026297173.1|XP_026297640.1|XP_393315.2|XP_395614.3|XP_623366.2|XP_623832.1|
electron transfer activity	GO:0009055	12	12	0.475745	0.601	0.89037	0.6555	1	0.142		1103243A|XP_001121817.2|XP_001123018.1|XP_003695984.1|XP_006557566.1|XP_006560170.1|XP_006617552.1|XP_026295141.1|XP_026298579.1|XP_393789.2|XP_624102.1|XP_624305.2|
antioxidant activity	GO:0016209	10	10	0.464161	0.605	0.893538	0.749	1	0.436	GO:0098754|detoxification, GO:0097237|cellular response to toxic substance, GO:1990748|cellular detoxification, GO:0098869|cellular oxidant detoxification,	NP_001164444.1|NP_001171492.1|NP_001171495.1|NP_001171497.1|NP_001171498.1|NP_001171519.1|XP_003249289.2|XP_003250526.1|XP_026297659.1|XP_395319.2|
nucleobase-containing small molecule biosynthetic process	GO:0034404	10	10	0.461518	0.605	0.890798	0.9556	1	0.907		NP_001090623.1|XP_003249477.1|XP_006563323.1|XP_006616480.1|XP_006616814.1|XP_016767451.1|XP_393351.4|XP_395047.5|XP_623552.1|XP_625114.2|
cellular response to toxic substance	GO:0097237	10	10	0.464161	0.605	0.893538	0.749	1	0.437	GO:0098754|detoxification, GO:0016209|antioxidant activity, GO:1990748|cellular detoxification, GO:0098869|cellular oxidant detoxification,	NP_001164444.1|NP_001171492.1|NP_001171495.1|NP_001171497.1|NP_001171498.1|NP_001171519.1|XP_003249289.2|XP_003250526.1|XP_026297659.1|XP_395319.2|
detoxification	GO:0098754	10	10	0.464161	0.605	0.893538	0.749	1	0.435	GO:0016209|antioxidant activity, GO:0097237|cellular response to toxic substance, GO:1990748|cellular detoxification, GO:0098869|cellular oxidant detoxification,	NP_001164444.1|NP_001171492.1|NP_001171495.1|NP_001171497.1|NP_001171498.1|NP_001171519.1|XP_003249289.2|XP_003250526.1|XP_026297659.1|XP_395319.2|
cellular oxidant detoxification	GO:0098869	10	10	0.464161	0.605	0.893538	0.749	1	0.434	GO:0098754|detoxification, GO:0016209|antioxidant activity, GO:0097237|cellular response to toxic substance, GO:1990748|cellular detoxification,	NP_001164444.1|NP_001171492.1|NP_001171495.1|NP_001171497.1|NP_001171498.1|NP_001171519.1|XP_003249289.2|XP_003250526.1|XP_026297659.1|XP_395319.2|
cellular detoxification	GO:1990748	10	10	0.464161	0.605	0.893538	0.749	1	0.433	GO:0098754|detoxification, GO:0016209|antioxidant activity, GO:0097237|cellular response to toxic substance, GO:0098869|cellular oxidant detoxification,	NP_001164444.1|NP_001171492.1|NP_001171495.1|NP_001171497.1|NP_001171498.1|NP_001171519.1|XP_003249289.2|XP_003250526.1|XP_026297659.1|XP_395319.2|
methyltransferase activity	GO:0008168	3	3	0.400861	0.6068	0.890716	0.9188	1	0.583	GO:0032259|methylation,	CBM39604.1|XP_006561085.2|XP_016772139.1|
methylation	GO:0032259	3	3	0.400861	0.6068	0.890716	0.9188	1	0.584	GO:0008168|methyltransferase activity,	CBM39604.1|XP_006561085.2|XP_016772139.1|
structural molecule activity	GO:0005198	65	65	0.498138	0.608166	0.89	0.504985	1	0.00697		G3F401_9VIRU|NP_001172073.1|NP_001172074.1|NP_001229398.1|XP_001120360.1|XP_001120364.1|XP_001120419.1|XP_001120524.1|XP_001121176.1|XP_001122174.1|XP_001605069.1|XP_003251150.1|XP_003251155.1|XP_003395180.1|XP_003395306.1|XP_003397675.1|XP_003399700.1|XP_003399883.1|XP_003401496.1|XP_003487192.1|XP_003488107.1|XP_003490778.1|XP_003491148.1|XP_003491397.1|XP_003493276.1|XP_003690013.1|XP_003690094.1|XP_003691204.1|XP_003691630.1|XP_003692736.1|XP_003694917.1|XP_003695708.1|XP_003696828.1|XP_003697333.1|XP_003698444.1|XP_003702864.1|XP_006558672.1|XP_006559437.1|XP_006561192.1|XP_006561561.1|XP_006561728.1|XP_006561989.1|XP_006563278.1|XP_006563657.1|XP_006565215.1|XP_006567454.1|XP_006571958.1|XP_006611092.1|XP_006613216.1|XP_006616774.1|XP_006622958.1|XP_012344319.1|XP_016773031.1|XP_016904356.1|XP_016919434.1|XP_026297968.1|XP_026299789.1|XP_392097.5|XP_393135.2|XP_394577.3|XP_397213.2|XP_623198.1|XP_623506.1|XP_624620.2|XP_625104.2|
carbohydrate metabolic process	GO:0005975	22	22	0.483788	0.6107	0.890991	0.8838	1	0.691		NP_001014994.1|NP_001035349.1|NP_001090623.1|XP_003251860.1|XP_003690742.1|XP_006561774.1|XP_006563323.1|XP_006568107.1|XP_006616814.1|XP_016767451.1|XP_016769016.1|XP_026297168.1|XP_026298047.1|XP_392478.2|XP_394487.2|XP_395047.5|XP_395366.2|XP_397138.5|XP_623377.1|XP_623552.1|XP_623603.1|XP_625114.2|
cellular component biogenesis	GO:0044085	21	21	0.482325	0.6107	0.888291	0.9579	1	0.776		NP_001011609.2|NP_001040234.1|NP_001229449.1|XP_001122049.2|XP_003251627.1|XP_003487843.1|XP_003690094.1|XP_003692383.1|XP_003695681.1|XP_003698167.1|XP_006559119.1|XP_006560460.1|XP_006563758.1|XP_006564656.1|XP_006612554.1|XP_006616979.1|XP_016769350.2|XP_016922866.1|XP_026299738.1|XP_397439.4|XP_397589.3|
mitochondrial membrane	GO:0031966	15	15	0.475734	0.6152	0.892133	0.9752	1	0.765		NP_001010975.1|XP_001121817.2|XP_003692783.1|XP_003696531.1|XP_006557566.1|XP_006559199.1|XP_006565801.1|XP_006568498.2|XP_006615711.1|XP_006617552.1|XP_016920666.1|XP_026301525.1|XP_392094.3|XP_392112.3|XP_396465.2|
organic substance transport	GO:0071702	23	23	0.479037	0.6167	0.891614	0.9707	1	0.824		AEQ58559.1|NP_001011578.1|NP_001265259.1|XP_003693883.1|XP_003696531.1|XP_006559437.1|XP_006563700.1|XP_006566799.1|XP_006567317.1|XP_006567440.1|XP_006568873.1|XP_006570503.1|XP_006571185.1|XP_016904356.1|XP_016920666.1|XP_026294726.1|XP_026297968.1|XP_026300270.1|XP_392112.3|XP_397078.3|XP_623197.2|XP_623198.1|XP_624725.1|
peptidyl-amino acid modification	GO:0018193	6	6	0.43255	0.6191	0.892396	0.7427	1	0.308		NP_001229473.1|XP_006620611.1|XP_016769151.1|XP_016772675.1|XP_016773364.2|XP_392715.4|
proteolysis	GO:0006508	47	47	0.490358	0.621791	0.893592	0.8799	1	0.112		AGY08994.1|G3F401_9VIRU|XP_003490750.1|XP_003491329.1|XP_003695331.1|XP_003697298.1|XP_003697522.1|XP_006557802.1|XP_006558107.2|XP_006559901.1|XP_006562600.2|XP_006565538.1|XP_006566860.2|XP_006571393.1|XP_006571914.1|XP_006572237.1|XP_006611102.1|XP_006621149.1|XP_006624803.1|XP_012340475.1|XP_016771167.1|XP_016771943.1|XP_016772827.1|XP_016915803.1|XP_016916976.1|XP_016919814.1|XP_026296152.1|XP_026299451.1|XP_026301080.1|XP_391905.2|XP_392381.3|XP_392518.1|XP_392857.2|XP_393283.2|XP_393468.2|XP_393509.2|XP_394094.2|XP_394245.2|XP_394680.3|XP_394993.2|XP_395043.3|XP_395163.2|XP_395694.2|XP_395851.2|XP_624161.1|XP_624548.2|XP_624702.2|
pyrophosphatase activity	GO:0016462	38	38	0.488295	0.624	0.89409	0.5042	1	0.679		G3F401_9VIRU|XP_003249382.1|XP_003249477.1|XP_003250792.1|XP_003395180.1|XP_003399667.1|XP_003399700.1|XP_003493525.1|XP_003690164.1|XP_003690350.1|XP_003690677.1|XP_003691155.1|XP_003693035.1|XP_003696717.1|XP_003697706.1|XP_006557811.1|XP_006563902.1|XP_006564625.1|XP_006564892.1|XP_006569953.1|XP_006570503.1|XP_006570768.1|XP_006571218.1|XP_006607972.1|XP_006608691.1|XP_006616480.1|XP_006619614.1|XP_016769524.1|XP_016770982.1|XP_016912022.1|XP_026297201.1|XP_026297202.1|XP_026299466.1|XP_391880.2|XP_392639.1|XP_392760.2|XP_625078.1|XP_625098.1|
hydrolase activity, acting on acid anhydrides	GO:0016817	38	38	0.488295	0.624	0.891429	0.5042	1	0.678	GO:0016818|hydrolase activity, acting on acid anhydrides, in phosphorus-containing anhydrides,	G3F401_9VIRU|XP_003249382.1|XP_003249477.1|XP_003250792.1|XP_003395180.1|XP_003399667.1|XP_003399700.1|XP_003493525.1|XP_003690164.1|XP_003690350.1|XP_003690677.1|XP_003691155.1|XP_003693035.1|XP_003696717.1|XP_003697706.1|XP_006557811.1|XP_006563902.1|XP_006564625.1|XP_006564892.1|XP_006569953.1|XP_006570503.1|XP_006570768.1|XP_006571218.1|XP_006607972.1|XP_006608691.1|XP_006616480.1|XP_006619614.1|XP_016769524.1|XP_016770982.1|XP_016912022.1|XP_026297201.1|XP_026297202.1|XP_026299466.1|XP_391880.2|XP_392639.1|XP_392760.2|XP_625078.1|XP_625098.1|
hydrolase activity, acting on acid anhydrides, in phosphorus-containing anhydrides	GO:0016818	38	38	0.488295	0.624	0.891429	0.5042	1	0.677	GO:0016817|hydrolase activity, acting on acid anhydrides,	G3F401_9VIRU|XP_003249382.1|XP_003249477.1|XP_003250792.1|XP_003395180.1|XP_003399667.1|XP_003399700.1|XP_003493525.1|XP_003690164.1|XP_003690350.1|XP_003690677.1|XP_003691155.1|XP_003693035.1|XP_003696717.1|XP_003697706.1|XP_006557811.1|XP_006563902.1|XP_006564625.1|XP_006564892.1|XP_006569953.1|XP_006570503.1|XP_006570768.1|XP_006571218.1|XP_006607972.1|XP_006608691.1|XP_006616480.1|XP_006619614.1|XP_016769524.1|XP_016770982.1|XP_016912022.1|XP_026297201.1|XP_026297202.1|XP_026299466.1|XP_391880.2|XP_392639.1|XP_392760.2|XP_625078.1|XP_625098.1|
response to stimulus	GO:0050896	43	43	0.486637	0.626991	0.893043	0.7139	1	0.571		5XZ3_A|NP_001040234.1|NP_001153536.1|NP_001164444.1|NP_001171492.1|NP_001171495.1|NP_001171497.1|NP_001171498.1|NP_001171519.1|NP_001265259.1|XP_001119884.1|XP_001120025.2|XP_001599092.1|XP_003249289.2|XP_003250526.1|XP_003393310.1|XP_003395520.1|XP_003397118.1|XP_003399667.1|XP_003490778.1|XP_003692576.1|XP_003692917.1|XP_003693035.1|XP_003698094.1|XP_006557811.1|XP_006560754.1|XP_006563042.1|XP_006563951.2|XP_006566003.1|XP_006570503.1|XP_006571335.2|XP_012342462.1|XP_016919814.1|XP_026296135.1|XP_026297659.1|XP_393283.2|XP_395319.2|XP_395378.4|XP_395614.3|XP_397181.1|XP_623197.2|XP_623366.2|XP_624111.1|
proton-transporting two-sector ATPase complex, catalytic domain	GO:0033178	8	8	0.440318	0.6334	0.899503	0.9722	1	0.795		XP_003250792.1|XP_006562159.1|XP_006564892.1|XP_016769524.1|XP_016904215.1|XP_392639.1|XP_625078.1|XP_625098.1|
electron transport chain	GO:0022900	3	3	0.38043	0.6337	0.897274	0.8851	1	0.327		XP_006568498.2|XP_026295141.1|XP_396465.2|
microtubule	GO:0005874	3	3	0.368055	0.6429	0.907624	0.8411	1	0.294		XP_003395180.1|XP_003399700.1|XP_016912022.1|
alcohol metabolic process	GO:0006066	3	3	0.367219	0.6429	0.904962	0.7255	1	0.138		XP_393266.1|XP_397138.5|XP_623377.1|
response to toxic substance	GO:0009636	11	11	0.452573	0.6453	0.905684	0.7938	1	0.43		NP_001164444.1|NP_001171492.1|NP_001171495.1|NP_001171497.1|NP_001171498.1|NP_001171519.1|XP_003249289.2|XP_003250526.1|XP_006563951.2|XP_026297659.1|XP_395319.2|
positive regulation of cellular process	GO:0048522	4	4	0.386315	0.6493	0.908641	0.9383	1	0.718		XP_001122049.2|XP_003396264.1|XP_006608630.1|XP_006615417.1|
positive regulation of cellular component organization	GO:0051130	4	4	0.386315	0.6493	0.906	0.9383	1	0.719		XP_001122049.2|XP_003396264.1|XP_006608630.1|XP_006615417.1|
structural constituent of ribosome	GO:0003735	53	53	0.491252	0.6494	0.903513	0.3608	1	0.00299		NP_001172073.1|NP_001229398.1|XP_001120360.1|XP_001120364.1|XP_001120419.1|XP_001120524.1|XP_001121176.1|XP_001122174.1|XP_001605069.1|XP_003251150.1|XP_003251155.1|XP_003395306.1|XP_003397675.1|XP_003399883.1|XP_003401496.1|XP_003487192.1|XP_003488107.1|XP_003490778.1|XP_003491148.1|XP_003491397.1|XP_003493276.1|XP_003690013.1|XP_003690094.1|XP_003691204.1|XP_003691630.1|XP_003692736.1|XP_003694917.1|XP_003695708.1|XP_003696828.1|XP_003697333.1|XP_003698444.1|XP_003702864.1|XP_006558672.1|XP_006561192.1|XP_006561561.1|XP_006561728.1|XP_006561989.1|XP_006563278.1|XP_006563657.1|XP_006571958.1|XP_006611092.1|XP_006613216.1|XP_006616774.1|XP_006622958.1|XP_012344319.1|XP_016773031.1|XP_016919434.1|XP_393135.2|XP_394577.3|XP_397213.2|XP_623506.1|XP_624620.2|XP_625104.2|
cytosolic ribosome	GO:0022626	3	3	0.363827	0.6522	0.904786	0.7756	1	0.205	GO:0022627|cytosolic small ribosomal subunit,	XP_003399883.1|XP_003493276.1|XP_003690094.1|
cytosolic small ribosomal subunit	GO:0022627	3	3	0.363827	0.6522	0.904786	0.7756	1	0.206	GO:0022626|cytosolic ribosome,	XP_003399883.1|XP_003493276.1|XP_003690094.1|
cytosolic part	GO:0044445	3	3	0.363827	0.6522	0.902179	0.7756	1	0.204		XP_003399883.1|XP_003493276.1|XP_003690094.1|
ribonucleoprotein complex assembly	GO:0022618	12	12	0.449108	0.6529	0.900552	0.9565	1	0.721	GO:0071826|ribonucleoprotein complex subunit organization,	NP_001229449.1|XP_003487843.1|XP_003690094.1|XP_003698167.1|XP_006559119.1|XP_006563758.1|XP_006564656.1|XP_006612554.1|XP_006616979.1|XP_016922866.1|XP_397439.4|XP_397589.3|
ribonucleoprotein complex subunit organization	GO:0071826	12	12	0.449108	0.6529	0.900552	0.9565	1	0.72	GO:0022618|ribonucleoprotein complex assembly,	NP_001229449.1|XP_003487843.1|XP_003690094.1|XP_003698167.1|XP_006559119.1|XP_006563758.1|XP_006564656.1|XP_006612554.1|XP_006616979.1|XP_016922866.1|XP_397439.4|XP_397589.3|
regulation of translational initiation	GO:0006446	10	10	0.44268	0.6567	0.903198	0.9407	1	0.681		XP_003487843.1|XP_003698167.1|XP_006559119.1|XP_006563758.1|XP_006564656.1|XP_006569762.1|XP_006612554.1|XP_016922866.1|XP_397439.4|XP_397589.3|
proton-exporting ATPase activity	GO:0036442	5	5	0.398637	0.6588	0.903497	0.9482	1	0.723	GO:0046961|proton-transporting ATPase activity, rotational mechanism,	XP_003250792.1|XP_016769524.1|XP_392639.1|XP_625078.1|XP_625098.1|
proton-transporting ATPase activity, rotational mechanism	GO:0046961	5	5	0.398637	0.6588	0.903497	0.9482	1	0.722	GO:0036442|proton-exporting ATPase activity,	XP_003250792.1|XP_016769524.1|XP_392639.1|XP_625078.1|XP_625098.1|
chromatin organization	GO:0006325	6	6	0.400126	0.6698	0.915966	0.9512	1	0.724		NP_001011609.2|NP_001172074.1|XP_003251613.1|XP_003251627.1|XP_016772010.2|XP_016773364.2|
membrane coat	GO:0030117	9	9	0.423793	0.6732	0.918	0.9638	1	0.787	GO:0048475|coated membrane,	XP_003693883.1|XP_006559437.1|XP_006567440.1|XP_016904356.1|XP_026294726.1|XP_026297968.1|XP_026300270.1|XP_623198.1|XP_624725.1|
coated membrane	GO:0048475	9	9	0.423793	0.6732	0.918	0.9638	1	0.788	GO:0030117|membrane coat,	XP_003693883.1|XP_006559437.1|XP_006567440.1|XP_016904356.1|XP_026294726.1|XP_026297968.1|XP_026300270.1|XP_623198.1|XP_624725.1|
cellular protein-containing complex assembly	GO:0034622	15	15	0.451299	0.6765	0.919887	0.983	1	0.826	GO:0065003|protein-containing complex assembly,	NP_001011609.2|NP_001229449.1|XP_001122049.2|XP_003251627.1|XP_003487843.1|XP_003690094.1|XP_003698167.1|XP_006559119.1|XP_006563758.1|XP_006564656.1|XP_006612554.1|XP_006616979.1|XP_016922866.1|XP_397439.4|XP_397589.3|
protein-containing complex assembly	GO:0065003	15	15	0.451299	0.6765	0.919887	0.983	1	0.825	GO:0034622|cellular protein-containing complex assembly,	NP_001011609.2|NP_001229449.1|XP_001122049.2|XP_003251627.1|XP_003487843.1|XP_003690094.1|XP_003698167.1|XP_006559119.1|XP_006563758.1|XP_006564656.1|XP_006612554.1|XP_006616979.1|XP_016922866.1|XP_397439.4|XP_397589.3|
GDP-dissociation inhibitor activity	GO:0005092	3	3	0.335861	0.683	0.926102	0.8188	1	0.132		NP_001265259.1|XP_016769562.1|XP_623197.2|
amide binding	GO:0033218	3	3	0.334475	0.683	0.923493	0.8411	1	0.194		XP_003694136.1|XP_006567467.1|XP_006568107.1|
nucleoside-triphosphatase regulator activity	GO:0060589	7	7	0.393764	0.6899	0.930202	0.9191	1	0.476		NP_001265259.1|XP_006561099.1|XP_016769562.1|XP_016772103.2|XP_395378.4|XP_623197.2|XP_624111.1|
chromosome organization	GO:0051276	8	8	0.412787	0.6917	0.930017	0.9722	1	0.82		NP_001011609.2|NP_001040234.1|NP_001172074.1|XP_003251613.1|XP_003251627.1|XP_006557811.1|XP_016772010.2|XP_016773364.2|
ribonucleoprotein complex	GO:1990904	68	68	0.481378	0.693734	0.930146	0.545413	1	0.00597		NP_001172073.1|NP_001229398.1|NP_001229449.1|XP_001120360.1|XP_001120364.1|XP_001120419.1|XP_001120524.1|XP_001121176.1|XP_001122174.1|XP_001605069.1|XP_003251150.1|XP_003251155.1|XP_003395306.1|XP_003397675.1|XP_003399883.1|XP_003401496.1|XP_003487192.1|XP_003487843.1|XP_003488107.1|XP_003490778.1|XP_003491148.1|XP_003491397.1|XP_003493276.1|XP_003690013.1|XP_003690094.1|XP_003691204.1|XP_003691630.1|XP_003692383.1|XP_003692736.1|XP_003694917.1|XP_003695681.1|XP_003695708.1|XP_003696828.1|XP_003697333.1|XP_003697337.1|XP_003698167.1|XP_003698444.1|XP_003702864.1|XP_006558672.1|XP_006559119.1|XP_006561192.1|XP_006561561.1|XP_006561728.1|XP_006561989.1|XP_006563278.1|XP_006563657.1|XP_006563758.1|XP_006564656.1|XP_006571958.1|XP_006611092.1|XP_006612554.1|XP_006613216.1|XP_006616774.1|XP_006622958.1|XP_012344319.1|XP_016767446.1|XP_016773031.1|XP_016919434.1|XP_016922866.1|XP_393135.2|XP_394577.3|XP_397213.2|XP_397439.4|XP_397589.3|XP_623506.1|XP_624620.2|XP_624638.4|XP_625104.2|
macromolecule catabolic process	GO:0009057	29	29	0.465707	0.6981	0.933393	0.8268	1	0.218		5XZ3_A|XP_003251449.1|XP_003490750.1|XP_003491329.1|XP_003492182.1|XP_003695331.1|XP_003697298.1|XP_003697522.1|XP_006564450.1|XP_006571393.1|XP_006571914.1|XP_006611102.1|XP_006624803.1|XP_012340475.1|XP_016769016.1|XP_016771943.1|XP_016772827.1|XP_016915803.1|XP_016916976.1|XP_016919814.1|XP_391905.2|XP_392518.1|XP_393468.2|XP_394680.3|XP_394993.2|XP_395043.3|XP_395163.2|XP_623527.1|XP_624702.2|
enzyme regulator activity	GO:0030234	12	12	0.4219	0.7045	0.939333	0.9565	1	0.689	GO:0098772|molecular function regulator,	NP_001265259.1|XP_006558477.1|XP_006561099.1|XP_006561794.1|XP_006572172.1|XP_016769562.1|XP_016772103.2|XP_392381.3|XP_395378.4|XP_623197.2|XP_624111.1|XP_624301.1|
molecular function regulator	GO:0098772	12	12	0.4219	0.7045	0.939333	0.9565	1	0.69	GO:0030234|enzyme regulator activity,	NP_001265259.1|XP_006558477.1|XP_006561099.1|XP_006561794.1|XP_006572172.1|XP_016769562.1|XP_016772103.2|XP_392381.3|XP_395378.4|XP_623197.2|XP_624111.1|XP_624301.1|
response to oxidative stress	GO:0006979	5	5	0.373091	0.7045	0.936731	0.711	1	0.491		NP_001171492.1|NP_001171498.1|NP_001171519.1|XP_003250526.1|XP_026297659.1|
ncRNA processing	GO:0034470	3	3	0.316516	0.7107	0.942365	0.9023	1	0.338		XP_006561085.2|XP_016769350.2|XP_016772139.1|
nuclear lumen	GO:0031981	5	5	0.359769	0.7159	0.946645	0.9592	1	0.746		NP_001040234.1|NP_001172074.1|XP_003251613.1|XP_006616979.1|XP_016773364.2|
organic hydroxy compound metabolic process	GO:1901615	5	5	0.364338	0.7159	0.944044	0.9157	1	0.417		XP_006566118.2|XP_392591.2|XP_393266.1|XP_397138.5|XP_623377.1|
actin binding	GO:0003779	10	10	0.407333	0.7163	0.941984	0.749	1	0.0806		NP_001011626.2|XP_001122049.2|XP_003689805.1|XP_003696078.1|XP_006562207.1|XP_006564324.1|XP_006567454.1|XP_006569061.1|XP_016907187.1|XP_392230.1|
exopeptidase activity	GO:0008238	10	10	0.411399	0.7163	0.93941	0.749	1	0.0438		XP_006563951.2|XP_006566860.2|XP_016771167.1|XP_026299451.1|XP_026301080.1|XP_394094.2|XP_394245.2|XP_395694.2|XP_395851.2|XP_624161.1|
mitochondrial outer membrane	GO:0005741	3	3	0.308076	0.72	0.941689	0.9023	1	0.266	GO:0031968|organelle outer membrane,	XP_003692783.1|XP_003696531.1|XP_006615711.1|
outer membrane	GO:0019867	3	3	0.308076	0.72	0.93913	0.9023	1	0.264		XP_003692783.1|XP_003696531.1|XP_006615711.1|
organelle outer membrane	GO:0031968	3	3	0.308076	0.72	0.941689	0.9023	1	0.263	GO:0005741|mitochondrial outer membrane,	XP_003692783.1|XP_003696531.1|XP_006615711.1|
protein modification by small protein conjugation or removal	GO:0070647	4	4	0.326622	0.7219	0.939057	0.8898	1	0.303		XP_016915803.1|XP_392715.4|XP_395043.3|XP_624702.2|
cellular component assembly	GO:0022607	18	18	0.437006	0.7248	0.940281	0.9925	1	0.841		NP_001011609.2|NP_001040234.1|NP_001229449.1|XP_001122049.2|XP_003251627.1|XP_003487843.1|XP_003690094.1|XP_003698167.1|XP_006559119.1|XP_006560460.1|XP_006563758.1|XP_006564656.1|XP_006612554.1|XP_006616979.1|XP_016922866.1|XP_026299738.1|XP_397439.4|XP_397589.3|
malate metabolic process	GO:0006108	3	3	0.297027	0.7268	0.940334	0.8632	1	0.145	GO:0016615|malate dehydrogenase activity,	XP_006563719.1|XP_392478.2|XP_394487.2|
malate dehydrogenase activity	GO:0016615	3	3	0.297027	0.7268	0.940334	0.8632	1	0.146	GO:0006108|malate metabolic process,	XP_006563719.1|XP_392478.2|XP_394487.2|
regulation of molecular function	GO:0065009	14	14	0.419859	0.7316	0.944	0.9823	1	0.753		NP_001040234.1|NP_001265259.1|XP_006558477.1|XP_006561099.1|XP_006561794.1|XP_006562820.1|XP_006572172.1|XP_016769562.1|XP_016772103.2|XP_392381.3|XP_395378.4|XP_623197.2|XP_624111.1|XP_624301.1|
macromolecule localization	GO:0033036	26	26	0.449947	0.7322	0.942241	0.9842	1	0.854		AEQ58559.1|NP_001011578.1|NP_001172074.1|NP_001265259.1|XP_003693883.1|XP_003696531.1|XP_006559437.1|XP_006563700.1|XP_006563902.1|XP_006566384.1|XP_006566799.1|XP_006567317.1|XP_006567440.1|XP_006568873.1|XP_006570503.1|XP_006571185.1|XP_016904356.1|XP_016920666.1|XP_026294726.1|XP_026297968.1|XP_026300270.1|XP_392112.3|XP_397078.3|XP_623197.2|XP_623198.1|XP_624725.1|
peptidase activity, acting on L-amino acid peptides	GO:0070011	40	40	0.458895	0.733636	0.941564	0.9405	1	0.153		AGY08994.1|G3F401_9VIRU|XP_003491329.1|XP_003695331.1|XP_003697298.1|XP_006557802.1|XP_006558107.2|XP_006559901.1|XP_006562600.2|XP_006563951.2|XP_006565538.1|XP_006566860.2|XP_006611102.1|XP_006624803.1|XP_012340475.1|XP_016771167.1|XP_016771943.1|XP_016772827.1|XP_016915803.1|XP_026296152.1|XP_026299451.1|XP_026301080.1|XP_391905.2|XP_392381.3|XP_392518.1|XP_392857.2|XP_393283.2|XP_393468.2|XP_393509.2|XP_394094.2|XP_394245.2|XP_394680.3|XP_394993.2|XP_395043.3|XP_395163.2|XP_395694.2|XP_395851.2|XP_624161.1|XP_624548.2|XP_624702.2|
regulation of translation	GO:0006417	11	11	0.400807	0.7419	0.949632	0.975	1	0.726	GO:0034248|regulation of cellular amide metabolic process,	XP_003487843.1|XP_003698167.1|XP_006559119.1|XP_006563758.1|XP_006564656.1|XP_006569762.1|XP_006608630.1|XP_006612554.1|XP_016922866.1|XP_397439.4|XP_397589.3|
regulation of cellular amide metabolic process	GO:0034248	11	11	0.400807	0.7419	0.949632	0.975	1	0.725	GO:0006417|regulation of translation,	XP_003487843.1|XP_003698167.1|XP_006559119.1|XP_006563758.1|XP_006564656.1|XP_006569762.1|XP_006608630.1|XP_006612554.1|XP_016922866.1|XP_397439.4|XP_397589.3|
acyl-CoA dehydrogenase activity	GO:0003995	4	4	0.310388	0.7422	0.947489	0.7444	1	0.0478		XP_006561795.1|XP_026295913.1|XP_026301193.1|XP_392111.2|
cellular protein catabolic process	GO:0044257	21	21	0.434406	0.7423	0.945103	0.9142	1	0.351	GO:0051603|proteolysis involved in cellular protein catabolic process,	XP_003490750.1|XP_003491329.1|XP_003695331.1|XP_003697298.1|XP_006571914.1|XP_006611102.1|XP_006624803.1|XP_012340475.1|XP_016771943.1|XP_016772827.1|XP_016915803.1|XP_016916976.1|XP_016919814.1|XP_391905.2|XP_392518.1|XP_393468.2|XP_394680.3|XP_394993.2|XP_395043.3|XP_395163.2|XP_624702.2|
cellular macromolecule catabolic process	GO:0044265	21	21	0.434406	0.7423	0.942603	0.9142	1	0.35		XP_003490750.1|XP_003491329.1|XP_003695331.1|XP_003697298.1|XP_006571914.1|XP_006611102.1|XP_006624803.1|XP_012340475.1|XP_016771943.1|XP_016772827.1|XP_016915803.1|XP_016916976.1|XP_016919814.1|XP_391905.2|XP_392518.1|XP_393468.2|XP_394680.3|XP_394993.2|XP_395043.3|XP_395163.2|XP_624702.2|
proteolysis involved in cellular protein catabolic process	GO:0051603	21	21	0.434406	0.7423	0.945103	0.9142	1	0.352	GO:0044257|cellular protein catabolic process,	XP_003490750.1|XP_003491329.1|XP_003695331.1|XP_003697298.1|XP_006571914.1|XP_006611102.1|XP_006624803.1|XP_012340475.1|XP_016771943.1|XP_016772827.1|XP_016915803.1|XP_016916976.1|XP_016919814.1|XP_391905.2|XP_392518.1|XP_393468.2|XP_394680.3|XP_394993.2|XP_395043.3|XP_395163.2|XP_624702.2|
protein binding	GO:0005515	46	46	0.460864	0.742376	0.940212	0.8799	1	0.0876		NP_001011609.2|NP_001011626.2|NP_001014994.1|NP_001040234.1|NP_001153520.1|NP_001153536.1|NP_001229443.1|XP_001122049.2|XP_003251613.1|XP_003251626.1|XP_003689805.1|XP_003692803.1|XP_003692947.1|XP_003693035.1|XP_003696078.1|XP_003697823.1|XP_006558924.1|XP_006559569.1|XP_006559884.1|XP_006561099.1|XP_006562207.1|XP_006562214.1|XP_006564324.1|XP_006564656.1|XP_006566003.1|XP_006567454.1|XP_006569061.1|XP_006569762.1|XP_006571185.1|XP_006571335.2|XP_006618850.1|XP_016907139.1|XP_016907187.1|XP_016912022.1|XP_016918260.1|XP_016920666.1|XP_016922866.1|XP_026297640.1|XP_392230.1|XP_393315.2|XP_395004.3|XP_395614.3|XP_397078.3|XP_623366.2|XP_623832.1|XP_624111.1|
carbohydrate biosynthetic process	GO:0016051	4	4	0.306593	0.7515	0.949263	0.9712	1	0.643		NP_001090623.1|XP_006568107.1|XP_623377.1|XP_623552.1|
GTPase regulator activity	GO:0030695	4	4	0.309805	0.7515	0.946772	0.9076	1	0.217		NP_001265259.1|XP_016769562.1|XP_395378.4|XP_623197.2|
multicellular organism development	GO:0007275	3	3	0.271853	0.7525	0.94555	0.9556	1	0.525	GO:0048731|system development, GO:0032501|multicellular organismal process,	NP_001040234.1|NP_001172074.1|XP_026299738.1|
multicellular organismal process	GO:0032501	3	3	0.271853	0.7525	0.94555	0.9556	1	0.527	GO:0048731|system development, GO:0007275|multicellular organism development,	NP_001040234.1|NP_001172074.1|XP_026299738.1|
developmental process	GO:0032502	3	3	0.271853	0.7525	0.943081	0.9556	1	0.526	GO:0048856|anatomical structure development,	NP_001040234.1|NP_001172074.1|XP_026299738.1|
system development	GO:0048731	3	3	0.271853	0.7525	0.94555	0.9556	1	0.523	GO:0007275|multicellular organism development, GO:0032501|multicellular organismal process,	NP_001040234.1|NP_001172074.1|XP_026299738.1|
anatomical structure development	GO:0048856	3	3	0.271853	0.7525	0.943081	0.9556	1	0.524	GO:0032502|developmental process,	NP_001040234.1|NP_001172074.1|XP_026299738.1|
vesicle-mediated transport	GO:0016192	15	15	0.41926	0.7529	0.941125	0.9903	1	0.863		NP_001040234.1|NP_001172074.1|XP_003399667.1|XP_003693883.1|XP_006559437.1|XP_006563700.1|XP_006567317.1|XP_006567440.1|XP_016904356.1|XP_026294726.1|XP_026297968.1|XP_026300270.1|XP_393283.2|XP_623198.1|XP_624725.1|
protein catabolic process	GO:0030163	27	27	0.44528	0.7549	0.941174	0.8863	1	0.137		XP_003251449.1|XP_003490750.1|XP_003491329.1|XP_003492182.1|XP_003695331.1|XP_003697298.1|XP_003697522.1|XP_006564450.1|XP_006571393.1|XP_006571914.1|XP_006611102.1|XP_006624803.1|XP_012340475.1|XP_016771943.1|XP_016772827.1|XP_016915803.1|XP_016916976.1|XP_016919814.1|XP_391905.2|XP_392518.1|XP_393468.2|XP_394680.3|XP_394993.2|XP_395043.3|XP_395163.2|XP_623527.1|XP_624702.2|
metallopeptidase activity	GO:0008237	9	9	0.376082	0.7568	0.941098	0.7698	1	0.0109		AGY08994.1|XP_006565538.1|XP_026296152.1|XP_026301080.1|XP_393509.2|XP_394245.2|XP_395851.2|XP_624161.1|XP_624548.2|
localization	GO:0051179	59	59	0.462419	0.757168	0.939123	0.9189	1	0.929		AEQ58559.1|NP_001010975.1|NP_001011572.1|NP_001011578.1|NP_001011630.1|NP_001040234.1|NP_001172074.1|NP_001265259.1|XP_001121817.2|XP_003250792.1|XP_003399667.1|XP_003399700.1|XP_003689962.1|XP_003690350.1|XP_003692783.1|XP_003693883.1|XP_003696531.1|XP_003696893.1|XP_006557566.1|XP_006559199.1|XP_006559437.1|XP_006562159.1|XP_006563700.1|XP_006563902.1|XP_006564892.1|XP_006565801.1|XP_006566384.1|XP_006566799.1|XP_006567317.1|XP_006567440.1|XP_006568873.1|XP_006570503.1|XP_006571185.1|XP_006615711.1|XP_016769524.1|XP_016770982.1|XP_016904215.1|XP_016904356.1|XP_016920666.1|XP_026294726.1|XP_026297968.1|XP_026300270.1|XP_026300991.1|XP_392112.3|XP_392639.1|XP_392760.2|XP_393283.2|XP_395324.2|XP_396134.2|XP_396960.2|XP_397078.3|XP_623197.2|XP_623198.1|XP_623996.3|XP_624076.1|XP_624399.2|XP_624725.1|XP_625078.1|XP_625098.1|
establishment of localization	GO:0051234	59	59	0.462419	0.757168	0.936702	0.9189	1	0.93		AEQ58559.1|NP_001010975.1|NP_001011572.1|NP_001011578.1|NP_001011630.1|NP_001040234.1|NP_001172074.1|NP_001265259.1|XP_001121817.2|XP_003250792.1|XP_003399667.1|XP_003399700.1|XP_003689962.1|XP_003690350.1|XP_003692783.1|XP_003693883.1|XP_003696531.1|XP_003696893.1|XP_006557566.1|XP_006559199.1|XP_006559437.1|XP_006562159.1|XP_006563700.1|XP_006563902.1|XP_006564892.1|XP_006565801.1|XP_006566384.1|XP_006566799.1|XP_006567317.1|XP_006567440.1|XP_006568873.1|XP_006570503.1|XP_006571185.1|XP_006615711.1|XP_016769524.1|XP_016770982.1|XP_016904215.1|XP_016904356.1|XP_016920666.1|XP_026294726.1|XP_026297968.1|XP_026300270.1|XP_026300991.1|XP_392112.3|XP_392639.1|XP_392760.2|XP_393283.2|XP_395324.2|XP_396134.2|XP_396960.2|XP_397078.3|XP_623197.2|XP_623198.1|XP_623996.3|XP_624076.1|XP_624399.2|XP_624725.1|XP_625078.1|XP_625098.1|
formation of translation preinitiation complex	GO:0001731	10	10	0.383578	0.7576	0.934828	0.9696	1	0.648	GO:0016282|eukaryotic 43S preinitiation complex, GO:0070993|translation preinitiation complex, GO:0002183|cytoplasmic translational initiation, GO:0005852|eukaryotic translation initiation factor 3 complex, GO:0033290|eukaryotic 48S preinitiation complex,	NP_001229449.1|XP_003487843.1|XP_003698167.1|XP_006559119.1|XP_006563758.1|XP_006564656.1|XP_006612554.1|XP_016922866.1|XP_397439.4|XP_397589.3|
cytoplasmic translational initiation	GO:0002183	10	10	0.383578	0.7576	0.934828	0.9696	1	0.645	GO:0001731|formation of translation preinitiation complex, GO:0016282|eukaryotic 43S preinitiation complex, GO:0070993|translation preinitiation complex, GO:0005852|eukaryotic translation initiation factor 3 complex, GO:0033290|eukaryotic 48S preinitiation complex,	NP_001229449.1|XP_003487843.1|XP_003698167.1|XP_006559119.1|XP_006563758.1|XP_006564656.1|XP_006612554.1|XP_016922866.1|XP_397439.4|XP_397589.3|
eukaryotic translation initiation factor 3 complex	GO:0005852	10	10	0.383578	0.7576	0.934828	0.9696	1	0.646	GO:0001731|formation of translation preinitiation complex, GO:0016282|eukaryotic 43S preinitiation complex, GO:0070993|translation preinitiation complex, GO:0002183|cytoplasmic translational initiation, GO:0033290|eukaryotic 48S preinitiation complex,	NP_001229449.1|XP_003487843.1|XP_003698167.1|XP_006559119.1|XP_006563758.1|XP_006564656.1|XP_006612554.1|XP_016922866.1|XP_397439.4|XP_397589.3|
eukaryotic 43S preinitiation complex	GO:0016282	10	10	0.383578	0.7576	0.934828	0.9696	1	0.649	GO:0001731|formation of translation preinitiation complex, GO:0070993|translation preinitiation complex, GO:0002183|cytoplasmic translational initiation, GO:0005852|eukaryotic translation initiation factor 3 complex, GO:0033290|eukaryotic 48S preinitiation complex,	NP_001229449.1|XP_003487843.1|XP_003698167.1|XP_006559119.1|XP_006563758.1|XP_006564656.1|XP_006612554.1|XP_016922866.1|XP_397439.4|XP_397589.3|
eukaryotic 48S preinitiation complex	GO:0033290	10	10	0.383578	0.7576	0.934828	0.9696	1	0.644	GO:0001731|formation of translation preinitiation complex, GO:0016282|eukaryotic 43S preinitiation complex, GO:0070993|translation preinitiation complex, GO:0002183|cytoplasmic translational initiation, GO:0005852|eukaryotic translation initiation factor 3 complex,	NP_001229449.1|XP_003487843.1|XP_003698167.1|XP_006559119.1|XP_006563758.1|XP_006564656.1|XP_006612554.1|XP_016922866.1|XP_397439.4|XP_397589.3|
translation preinitiation complex	GO:0070993	10	10	0.383578	0.7576	0.934828	0.9696	1	0.647	GO:0001731|formation of translation preinitiation complex, GO:0016282|eukaryotic 43S preinitiation complex, GO:0002183|cytoplasmic translational initiation, GO:0005852|eukaryotic translation initiation factor 3 complex, GO:0033290|eukaryotic 48S preinitiation complex,	NP_001229449.1|XP_003487843.1|XP_003698167.1|XP_006559119.1|XP_006563758.1|XP_006564656.1|XP_006612554.1|XP_016922866.1|XP_397439.4|XP_397589.3|
transferase activity, transferring one-carbon groups	GO:0016741	5	5	0.330806	0.7602	0.935631	0.9683	1	0.618		CBM39604.1|XP_006561085.2|XP_006569265.3|XP_016772139.1|XP_395924.2|
intramolecular oxidoreductase activity, interconverting aldoses and ketoses	GO:0016861	3	3	0.2696	0.7609	0.934097	0.9556	1	0.427		NP_001090623.1|XP_003690742.1|XP_623552.1|
transport	GO:0006810	58	58	0.461197	0.762179	0.933281	0.9189	1	0.928		AEQ58559.1|NP_001010975.1|NP_001011572.1|NP_001011578.1|NP_001011630.1|NP_001040234.1|NP_001172074.1|NP_001265259.1|XP_001121817.2|XP_003250792.1|XP_003399667.1|XP_003399700.1|XP_003689962.1|XP_003690350.1|XP_003692783.1|XP_003693883.1|XP_003696531.1|XP_003696893.1|XP_006557566.1|XP_006559199.1|XP_006559437.1|XP_006562159.1|XP_006563700.1|XP_006563902.1|XP_006564892.1|XP_006565801.1|XP_006566799.1|XP_006567317.1|XP_006567440.1|XP_006568873.1|XP_006570503.1|XP_006571185.1|XP_006615711.1|XP_016769524.1|XP_016770982.1|XP_016904215.1|XP_016904356.1|XP_016920666.1|XP_026294726.1|XP_026297968.1|XP_026300270.1|XP_026300991.1|XP_392112.3|XP_392639.1|XP_392760.2|XP_393283.2|XP_395324.2|XP_396134.2|XP_396960.2|XP_397078.3|XP_623197.2|XP_623198.1|XP_623996.3|XP_624076.1|XP_624399.2|XP_624725.1|XP_625078.1|XP_625098.1|
mitochondrial part	GO:0044429	22	22	0.424933	0.7625	0.931298	0.9945	1	0.823		1103243A|NP_001010975.1|XP_001121817.2|XP_003692783.1|XP_003696531.1|XP_006557566.1|XP_006559199.1|XP_006561099.1|XP_006565801.1|XP_006568498.2|XP_006615711.1|XP_006617552.1|XP_016920666.1|XP_026299440.1|XP_026301525.1|XP_392094.3|XP_392112.3|XP_393806.2|XP_396465.2|XP_397201.2|XP_397213.2|XP_623921.1|
DNA binding	GO:0003677	15	15	0.408464	0.7687	0.936487	0.951	1	0.293		NP_001011609.2|XP_003251613.1|XP_003251626.1|XP_003251627.1|XP_003692057.1|XP_006563494.1|XP_006563871.1|XP_006564625.1|XP_006568107.1|XP_016772010.2|XP_016919814.1|XP_393820.4|XP_396062.4|XP_397181.1|XP_623981.1|
vacuole	GO:0005773	3	3	0.256442	0.7698	0.935453	0.8851	1	0.102		XP_003689962.1|XP_006562720.1|XP_026298047.1|
flavin adenine dinucleotide binding	GO:0050660	9	9	0.368263	0.7711	0.934667	0.835	1	0.0517		NP_001171497.1|XP_006561795.1|XP_006568498.2|XP_026295913.1|XP_026301193.1|XP_392111.2|XP_392145.3|XP_623438.1|XP_624102.1|
cysteine-type peptidase activity	GO:0008234	11	11	0.38704	0.7717	0.933038	0.9108	1	0.256		G3F401_9VIRU|XP_006557802.1|XP_006559901.1|XP_006562600.2|XP_006563951.2|XP_016772827.1|XP_016915803.1|XP_392381.3|XP_393283.2|XP_395043.3|XP_624702.2|
helicase activity	GO:0004386	10	10	0.381253	0.7721	0.931176	0.7866	1	0.0448		G3F401_9VIRU|XP_003690677.1|XP_003691155.1|XP_003696717.1|XP_003697706.1|XP_006557811.1|XP_006564625.1|XP_006607972.1|XP_006608691.1|XP_026299466.1|
cytoskeletal protein binding	GO:0008092	12	12	0.39597	0.7722	0.928962	0.8431	1	0.21		NP_001011626.2|NP_001040234.1|XP_001122049.2|XP_003689805.1|XP_003696078.1|XP_006562207.1|XP_006564324.1|XP_006567454.1|XP_006569061.1|XP_016907187.1|XP_016912022.1|XP_392230.1|
organonitrogen compound catabolic process	GO:1901565	31	31	0.442422	0.7724	0.92688	0.9015	1	0.315		5XZ3_A|XP_003251449.1|XP_003490750.1|XP_003491329.1|XP_003492182.1|XP_003695331.1|XP_003697298.1|XP_003697522.1|XP_006558679.2|XP_006563706.1|XP_006564450.1|XP_006571393.1|XP_006571914.1|XP_006611102.1|XP_006624803.1|XP_012340475.1|XP_016769016.1|XP_016771943.1|XP_016772827.1|XP_016915803.1|XP_016916976.1|XP_016919814.1|XP_391905.2|XP_392518.1|XP_393468.2|XP_394680.3|XP_394993.2|XP_395043.3|XP_395163.2|XP_623527.1|XP_624702.2|
nuclear part	GO:0044428	6	6	0.337846	0.7726	0.924808	0.9733	1	0.684		NP_001040234.1|NP_001172074.1|XP_003251613.1|XP_006567286.1|XP_006616979.1|XP_016773364.2|
response to abiotic stimulus	GO:0009628	3	3	0.249438	0.7762	0.926806	0.9188	1	0.248		NP_001040234.1|XP_001119884.1|XP_006566003.1|
regulation of catalytic activity	GO:0050790	13	13	0.393412	0.7787	0.927484	0.978	1	0.692		NP_001265259.1|XP_006558477.1|XP_006561099.1|XP_006561794.1|XP_006562820.1|XP_006572172.1|XP_016769562.1|XP_016772103.2|XP_392381.3|XP_395378.4|XP_623197.2|XP_624111.1|XP_624301.1|
phosphoprotein phosphatase activity	GO:0004721	3	3	0.245903	0.7844	0.93196	0.8851	1	0.117	GO:0006470|protein dephosphorylation,	XP_003394796.1|XP_003402681.1|XP_026295839.1|
protein dephosphorylation	GO:0006470	3	3	0.245903	0.7844	0.93196	0.8851	1	0.118	GO:0004721|phosphoprotein phosphatase activity,	XP_003394796.1|XP_003402681.1|XP_026295839.1|
transport vesicle	GO:0030133	3	3	0.239946	0.7844	0.929659	0.9748	1	0.519	GO:0030658|transport vesicle membrane,	XP_006567440.1|XP_016904356.1|XP_026300270.1|
transport vesicle membrane	GO:0030658	3	3	0.239946	0.7844	0.929659	0.9748	1	0.52	GO:0030133|transport vesicle,	XP_006567440.1|XP_016904356.1|XP_026300270.1|
oxidoreductase complex	GO:1990204	3	3	0.235157	0.7928	0.9373	0.9188	1	0.267		NP_001014994.1|XP_006567925.2|XP_026299440.1|
oxidoreductase activity, acting on the CH-CH group of donors	GO:0016627	9	9	0.357421	0.796	0.938771	0.8637	1	0.245		NP_001229455.1|XP_003249262.1|XP_006561795.1|XP_006567467.1|XP_006568498.2|XP_006617552.1|XP_026295913.1|XP_026301193.1|XP_392111.2|
regulation of protein metabolic process	GO:0051246	17	17	0.398052	0.7983	0.939176	0.9903	1	0.813		XP_003487843.1|XP_003698167.1|XP_006558477.1|XP_006559119.1|XP_006561794.1|XP_006562820.1|XP_006563758.1|XP_006564656.1|XP_006569762.1|XP_006572172.1|XP_006608630.1|XP_006612554.1|XP_016922866.1|XP_392381.3|XP_397439.4|XP_397589.3|XP_624301.1|
Golgi vesicle transport	GO:0048193	4	4	0.26546	0.7989	0.937584	0.9831	1	0.625		XP_003399667.1|XP_006567440.1|XP_026300270.1|XP_624725.1|
chaperone binding	GO:0051087	3	3	0.223063	0.8	0.936585	0.9556	1	0.374		XP_006561099.1|XP_016920666.1|XP_624111.1|
posttranscriptional regulation of gene expression	GO:0010608	12	12	0.380732	0.8016	0.936175	0.9796	1	0.748		XP_003487843.1|XP_003698167.1|XP_006559119.1|XP_006563758.1|XP_006564656.1|XP_006569762.1|XP_006608630.1|XP_006612554.1|XP_016922866.1|XP_397439.4|XP_397589.3|XP_624638.4|
S-acyltransferase activity	GO:0016417	3	3	0.21922	0.8071	0.940311	0.93	1	0.331		XP_006567467.1|XP_006567925.2|XP_026299440.1|
fatty acid metabolic process	GO:0006631	4	4	0.238764	0.8208	0.953956	0.8898	1	0.304		NP_001129207.1|XP_016766950.1|XP_026301193.1|XP_393806.2|
protein transporter activity	GO:0008565	3	3	0.199767	0.8223	0.953391	0.93	1	0.275		XP_003693883.1|XP_006567317.1|XP_026294726.1|
oxidoreductase activity, acting on peroxide as acceptor	GO:0016684	7	7	0.305053	0.8301	0.960116	0.9191	1	0.182		NP_001164444.1|NP_001171492.1|NP_001171495.1|XP_003249289.2|XP_003250526.1|XP_026297659.1|XP_395319.2|
energy coupled proton transmembrane transport, against electrochemical gradient	GO:0015988	6	6	0.288839	0.8331	0.961269	0.9907	1	0.694	GO:0015991|ATP hydrolysis coupled proton transport, GO:0090662|ATP hydrolysis coupled transmembrane transport, GO:0099131|ATP hydrolysis coupled ion transmembrane transport, GO:0099132|ATP hydrolysis coupled cation transmembrane transport,	XP_006562159.1|XP_006564892.1|XP_016769524.1|XP_016904215.1|XP_392639.1|XP_625098.1|
ATP hydrolysis coupled proton transport	GO:0015991	6	6	0.288839	0.8331	0.961269	0.9907	1	0.695	GO:0090662|ATP hydrolysis coupled transmembrane transport, GO:0099131|ATP hydrolysis coupled ion transmembrane transport, GO:0015988|energy coupled proton transmembrane transport, against electrochemical gradient, GO:0099132|ATP hydrolysis coupled cation transmembrane transport,	XP_006562159.1|XP_006564892.1|XP_016769524.1|XP_016904215.1|XP_392639.1|XP_625098.1|
ATP hydrolysis coupled transmembrane transport	GO:0090662	6	6	0.288839	0.8331	0.961269	0.9907	1	0.693	GO:0015991|ATP hydrolysis coupled proton transport, GO:0099131|ATP hydrolysis coupled ion transmembrane transport, GO:0015988|energy coupled proton transmembrane transport, against electrochemical gradient, GO:0099132|ATP hydrolysis coupled cation transmembrane transport,	XP_006562159.1|XP_006564892.1|XP_016769524.1|XP_016904215.1|XP_392639.1|XP_625098.1|
ATP hydrolysis coupled ion transmembrane transport	GO:0099131	6	6	0.288839	0.8331	0.961269	0.9907	1	0.697	GO:0015991|ATP hydrolysis coupled proton transport, GO:0090662|ATP hydrolysis coupled transmembrane transport, GO:0015988|energy coupled proton transmembrane transport, against electrochemical gradient, GO:0099132|ATP hydrolysis coupled cation transmembrane transport,	XP_006562159.1|XP_006564892.1|XP_016769524.1|XP_016904215.1|XP_392639.1|XP_625098.1|
ATP hydrolysis coupled cation transmembrane transport	GO:0099132	6	6	0.288839	0.8331	0.961269	0.9907	1	0.696	GO:0015991|ATP hydrolysis coupled proton transport, GO:0090662|ATP hydrolysis coupled transmembrane transport, GO:0099131|ATP hydrolysis coupled ion transmembrane transport, GO:0015988|energy coupled proton transmembrane transport, against electrochemical gradient,	XP_006562159.1|XP_006564892.1|XP_016769524.1|XP_016904215.1|XP_392639.1|XP_625098.1|
phenylalanine-tRNA ligase activity	GO:0004826	3	3	0.189997	0.8364	0.962763	0.9023	1	0.0866		XP_016767283.1|XP_394881.4|XP_625147.3|
organic hydroxy compound biosynthetic process	GO:1901617	3	3	0.188874	0.8364	0.960459	0.9818	1	0.51		XP_006566118.2|XP_392591.2|XP_623377.1|
carbohydrate binding	GO:0030246	4	4	0.225189	0.8387	0.960802	0.7971	1	0.0179		XP_003251860.1|XP_026299045.1|XP_393283.2|XP_623603.1|
organelle part	GO:0044422	77	77	0.452884	0.840728	0.960832	0.997391	1	0.948	GO:0044446|intracellular organelle part,	1103243A|NP_001010975.1|NP_001011609.2|NP_001040234.1|NP_001172074.1|NP_001229451.1|XP_001120524.1|XP_001121817.2|XP_001122049.2|XP_003251613.1|XP_003251626.1|XP_003251627.1|XP_003395180.1|XP_003396264.1|XP_003397675.1|XP_003399667.1|XP_003399700.1|XP_003399883.1|XP_003488107.1|XP_003493276.1|XP_003689805.1|XP_003689962.1|XP_003690094.1|XP_003691204.1|XP_003692736.1|XP_003692783.1|XP_003692932.1|XP_003694917.1|XP_003696531.1|XP_003696828.1|XP_003702864.1|XP_006557547.1|XP_006557566.1|XP_006559199.1|XP_006559437.1|XP_006561099.1|XP_006561768.2|XP_006562207.1|XP_006563278.1|XP_006563657.1|XP_006565215.1|XP_006565801.1|XP_006567286.1|XP_006567440.1|XP_006567454.1|XP_006568498.2|XP_006568873.1|XP_006571875.2|XP_006613216.1|XP_006615417.1|XP_006615711.1|XP_006616979.1|XP_006617552.1|XP_006621149.1|XP_012344319.1|XP_016769151.1|XP_016773364.2|XP_016904356.1|XP_016912022.1|XP_016920666.1|XP_026297201.1|XP_026297202.1|XP_026297968.1|XP_026299440.1|XP_026300270.1|XP_026301525.1|XP_392094.3|XP_392112.3|XP_393806.2|XP_395729.3|XP_396465.2|XP_397201.2|XP_397213.2|XP_623198.1|XP_623834.1|XP_623921.1|XP_624725.1|
intracellular organelle part	GO:0044446	77	77	0.452884	0.840728	0.960832	0.997391	1	0.947	GO:0044422|organelle part,	1103243A|NP_001010975.1|NP_001011609.2|NP_001040234.1|NP_001172074.1|NP_001229451.1|XP_001120524.1|XP_001121817.2|XP_001122049.2|XP_003251613.1|XP_003251626.1|XP_003251627.1|XP_003395180.1|XP_003396264.1|XP_003397675.1|XP_003399667.1|XP_003399700.1|XP_003399883.1|XP_003488107.1|XP_003493276.1|XP_003689805.1|XP_003689962.1|XP_003690094.1|XP_003691204.1|XP_003692736.1|XP_003692783.1|XP_003692932.1|XP_003694917.1|XP_003696531.1|XP_003696828.1|XP_003702864.1|XP_006557547.1|XP_006557566.1|XP_006559199.1|XP_006559437.1|XP_006561099.1|XP_006561768.2|XP_006562207.1|XP_006563278.1|XP_006563657.1|XP_006565215.1|XP_006565801.1|XP_006567286.1|XP_006567440.1|XP_006567454.1|XP_006568498.2|XP_006568873.1|XP_006571875.2|XP_006613216.1|XP_006615417.1|XP_006615711.1|XP_006616979.1|XP_006617552.1|XP_006621149.1|XP_012344319.1|XP_016769151.1|XP_016773364.2|XP_016904356.1|XP_016912022.1|XP_016920666.1|XP_026297201.1|XP_026297202.1|XP_026297968.1|XP_026299440.1|XP_026300270.1|XP_026301525.1|XP_392094.3|XP_392112.3|XP_393806.2|XP_395729.3|XP_396465.2|XP_397201.2|XP_397213.2|XP_623198.1|XP_623834.1|XP_623921.1|XP_624725.1|
small ribosomal subunit	GO:0015935	9	9	0.325252	0.8419	0.959886	0.889	1	0.0488		XP_001120524.1|XP_003397675.1|XP_003399883.1|XP_003488107.1|XP_003493276.1|XP_003690094.1|XP_003696828.1|XP_003702864.1|XP_012344319.1|
hydroxymethyl-, formyl- and related transferase activity	GO:0016742	3	3	0.176211	0.8438	0.959773	0.966	1	0.343		CBM39604.1|XP_006569265.3|XP_395924.2|
unfolded protein binding	GO:0051082	17	17	0.373736	0.8444	0.958184	0.5949	1	0.00398		NP_001153520.1|NP_001153536.1|XP_003692947.1|XP_003697823.1|XP_006558924.1|XP_006559569.1|XP_006562214.1|XP_006566003.1|XP_006571335.2|XP_006618850.1|XP_016907139.1|XP_016918260.1|XP_026297640.1|XP_393315.2|XP_395614.3|XP_623366.2|XP_623832.1|
catabolic process	GO:0009056	42	42	0.421634	0.847724	0.959688	0.9901	1	0.751		5XZ3_A|NP_001014994.1|NP_001090623.1|XP_003249477.1|XP_003251449.1|XP_003490750.1|XP_003491329.1|XP_003492182.1|XP_003695331.1|XP_003697298.1|XP_003697522.1|XP_006558679.2|XP_006563323.1|XP_006563706.1|XP_006564450.1|XP_006571393.1|XP_006571914.1|XP_006611102.1|XP_006616814.1|XP_006624803.1|XP_012340475.1|XP_016767451.1|XP_016769016.1|XP_016771943.1|XP_016772827.1|XP_016915803.1|XP_016916976.1|XP_016919814.1|XP_026301193.1|XP_391905.2|XP_392518.1|XP_393468.2|XP_393806.2|XP_394680.3|XP_394993.2|XP_395043.3|XP_395047.5|XP_395163.2|XP_623527.1|XP_623552.1|XP_624702.2|XP_625114.2|
organic substance catabolic process	GO:1901575	42	42	0.421634	0.847724	0.957429	0.9901	1	0.75		5XZ3_A|NP_001014994.1|NP_001090623.1|XP_003249477.1|XP_003251449.1|XP_003490750.1|XP_003491329.1|XP_003492182.1|XP_003695331.1|XP_003697298.1|XP_003697522.1|XP_006558679.2|XP_006563323.1|XP_006563706.1|XP_006564450.1|XP_006571393.1|XP_006571914.1|XP_006611102.1|XP_006616814.1|XP_006624803.1|XP_012340475.1|XP_016767451.1|XP_016769016.1|XP_016771943.1|XP_016772827.1|XP_016915803.1|XP_016916976.1|XP_016919814.1|XP_026301193.1|XP_391905.2|XP_392518.1|XP_393468.2|XP_393806.2|XP_394680.3|XP_394993.2|XP_395043.3|XP_395047.5|XP_395163.2|XP_623527.1|XP_623552.1|XP_624702.2|XP_625114.2|
aminopeptidase activity	GO:0004177	5	5	0.259428	0.848	0.955493	0.8286	1	0.0299		XP_026301080.1|XP_394094.2|XP_394245.2|XP_395694.2|XP_624161.1|
translation elongation factor activity	GO:0003746	9	9	0.315405	0.8531	0.958988	0.889	1	0.0458		XP_003493525.1|XP_006561841.1|XP_006566401.1|XP_006569953.1|XP_006571218.1|XP_006608630.1|XP_006621654.1|XP_391880.2|XP_625027.1|
cytoplasmic translation	GO:0002181	11	11	0.337544	0.8534	0.957084	0.9888	1	0.667		NP_001229449.1|XP_003487843.1|XP_003493276.1|XP_003698167.1|XP_006559119.1|XP_006563758.1|XP_006564656.1|XP_006612554.1|XP_016922866.1|XP_397439.4|XP_397589.3|
cell periphery	GO:0071944	4	4	0.211257	0.8544	0.955972	0.9776	1	0.41		NP_001040234.1|XP_006567454.1|XP_016904356.1|XP_026297659.1|
2 iron, 2 sulfur cluster binding	GO:0051537	3	3	0.159695	0.8566	0.956205	0.9441	1	0.128		XP_006557566.1|XP_006617552.1|XP_394113.3|
cellular lipid metabolic process	GO:0044255	9	9	0.302479	0.8649	0.96323	0.9638	1	0.49		NP_001129207.1|XP_001600960.1|XP_003251091.1|XP_006562720.1|XP_006611056.1|XP_016766950.1|XP_026301193.1|XP_393806.2|XP_623377.1|
translational elongation	GO:0006414	11	11	0.325483	0.875	0.972222	0.886	1	0.0338		NP_001172073.1|XP_001120364.1|XP_003493525.1|XP_006561841.1|XP_006566401.1|XP_006569953.1|XP_006571218.1|XP_006608630.1|XP_006621654.1|XP_391880.2|XP_625027.1|
lipid modification	GO:0030258	3	3	0.138603	0.8763	0.971418	0.966	1	0.376		XP_006611056.1|XP_026301193.1|XP_393806.2|
transcription regulator activity	GO:0140110	4	4	0.188649	0.8769	0.969843	0.9776	1	0.34		XP_003689785.1|XP_006563494.1|XP_397181.1|XP_624638.4|
translation initiation factor activity	GO:0003743	18	18	0.362408	0.8773	0.968055	0.9865	1	0.548	GO:0006413|translational initiation,	NP_001229449.1|XP_003486256.1|XP_003487843.1|XP_003696717.1|XP_003698167.1|XP_006559119.1|XP_006563758.1|XP_006564656.1|XP_006567437.1|XP_006569762.1|XP_006572136.1|XP_006608630.1|XP_006608691.1|XP_006612554.1|XP_006616979.1|XP_016922866.1|XP_397439.4|XP_397589.3|
translational initiation	GO:0006413	18	18	0.362408	0.8773	0.968055	0.9865	1	0.549	GO:0003743|translation initiation factor activity,	NP_001229449.1|XP_003486256.1|XP_003487843.1|XP_003696717.1|XP_003698167.1|XP_006559119.1|XP_006563758.1|XP_006564656.1|XP_006567437.1|XP_006569762.1|XP_006572136.1|XP_006608630.1|XP_006608691.1|XP_006612554.1|XP_006616979.1|XP_016922866.1|XP_397439.4|XP_397589.3|
lipid metabolic process	GO:0006629	10	10	0.295561	0.8888	0.978495	0.9791	1	0.572		NP_001129207.1|XP_001600960.1|XP_003251091.1|XP_006562720.1|XP_006563129.1|XP_006611056.1|XP_016766950.1|XP_026301193.1|XP_393806.2|XP_623377.1|
cellular catabolic process	GO:0044248	34	34	0.390875	0.892284	0.980083	0.972813	1	0.819		NP_001090623.1|XP_003249477.1|XP_003490750.1|XP_003491329.1|XP_003695331.1|XP_003697298.1|XP_006558679.2|XP_006563323.1|XP_006563706.1|XP_006571914.1|XP_006611102.1|XP_006616814.1|XP_006624803.1|XP_012340475.1|XP_016767451.1|XP_016769016.1|XP_016771943.1|XP_016772827.1|XP_016915803.1|XP_016916976.1|XP_016919814.1|XP_026301193.1|XP_391905.2|XP_392518.1|XP_393468.2|XP_393806.2|XP_394680.3|XP_394993.2|XP_395043.3|XP_395047.5|XP_395163.2|XP_623552.1|XP_624702.2|XP_625114.2|
mitochondrial matrix	GO:0005759	5	5	0.21412	0.8926	0.978192	0.9592	1	0.236		XP_006561099.1|XP_026299440.1|XP_393806.2|XP_397201.2|XP_397213.2|
regulation of cellular protein metabolic process	GO:0032268	15	15	0.338224	0.8949	0.978478	0.9965	1	0.812		XP_003487843.1|XP_003698167.1|XP_006558477.1|XP_006559119.1|XP_006561794.1|XP_006562820.1|XP_006563758.1|XP_006564656.1|XP_006569762.1|XP_006608630.1|XP_006612554.1|XP_016922866.1|XP_392381.3|XP_397439.4|XP_397589.3|
proton-transporting V-type ATPase complex	GO:0033176	4	4	0.15977	0.8953	0.976691	0.9831	1	0.359		XP_003689962.1|XP_006562159.1|XP_016769524.1|XP_016904215.1|
RNA processing	GO:0006396	7	7	0.241158	0.8995	0.979048	0.9657	1	0.139		XP_006561085.2|XP_006567286.1|XP_016769350.2|XP_016772139.1|XP_016909227.1|XP_016912154.1|XP_395300.3|
endocytosis	GO:0006897	3	3	0.104809	0.9007	0.978136	0.9895	1	0.516	GO:0098657|import into cell,	NP_001040234.1|NP_001172074.1|XP_393283.2|
import into cell	GO:0098657	3	3	0.104809	0.9007	0.978136	0.9895	1	0.515	GO:0006897|endocytosis,	NP_001040234.1|NP_001172074.1|XP_393283.2|
membrane-enclosed lumen	GO:0031974	13	13	0.313019	0.9039	0.979395	0.995	1	0.731	GO:0043233|organelle lumen, GO:0070013|intracellular organelle lumen,	1103243A|NP_001040234.1|NP_001172074.1|XP_003251613.1|XP_006561099.1|XP_006568873.1|XP_006616979.1|XP_016773364.2|XP_026299440.1|XP_393806.2|XP_397201.2|XP_397213.2|XP_623921.1|
organelle lumen	GO:0043233	13	13	0.313019	0.9039	0.979395	0.995	1	0.73	GO:0070013|intracellular organelle lumen, GO:0031974|membrane-enclosed lumen,	1103243A|NP_001040234.1|NP_001172074.1|XP_003251613.1|XP_006561099.1|XP_006568873.1|XP_006616979.1|XP_016773364.2|XP_026299440.1|XP_393806.2|XP_397201.2|XP_397213.2|XP_623921.1|
intracellular organelle lumen	GO:0070013	13	13	0.313019	0.9039	0.979395	0.995	1	0.732	GO:0043233|organelle lumen, GO:0031974|membrane-enclosed lumen,	1103243A|NP_001040234.1|NP_001172074.1|XP_003251613.1|XP_006561099.1|XP_006568873.1|XP_006616979.1|XP_016773364.2|XP_026299440.1|XP_393806.2|XP_397201.2|XP_397213.2|XP_623921.1|
cellular aldehyde metabolic process	GO:0006081	4	4	0.145707	0.9069	0.980432	0.9966	1	0.682		NP_001090623.1|XP_006566118.2|XP_006566986.1|XP_392591.2|
proton-transporting V-type ATPase, V1 domain	GO:0033180	3	3	0.0868575	0.9102	0.981789	0.9895	1	0.411		XP_006562159.1|XP_016769524.1|XP_016904215.1|
structural constituent of cytoskeleton	GO:0005200	4	4	0.137435	0.9131	0.982709	0.9831	1	0.39		NP_001172074.1|XP_003395180.1|XP_003399700.1|XP_006567454.1|
nucleic acid binding	GO:0003676	86	86	0.433204	0.916966	0.984662	0.9814	1	0.0279		G3F401_9VIRU|NP_001011609.2|NP_001229449.1|XP_001120957.3|XP_001121250.4|XP_003250305.2|XP_003251613.1|XP_003251626.1|XP_003251627.1|XP_003395500.1|XP_003486256.1|XP_003487843.1|XP_003488107.1|XP_003493525.1|XP_003690677.1|XP_003691155.1|XP_003692057.1|XP_003692736.1|XP_003696717.1|XP_003696828.1|XP_003697333.1|XP_003697603.1|XP_003697706.1|XP_003698167.1|XP_003702864.1|XP_006559119.1|XP_006560754.1|XP_006561085.2|XP_006561841.1|XP_006562406.1|XP_006562629.1|XP_006563278.1|XP_006563494.1|XP_006563758.1|XP_006563853.2|XP_006563871.1|XP_006564038.1|XP_006564625.1|XP_006564656.1|XP_006566401.1|XP_006567286.1|XP_006567437.1|XP_006567927.1|XP_006568107.1|XP_006568824.1|XP_006569762.1|XP_006569953.1|XP_006571218.1|XP_006572136.1|XP_006607972.1|XP_006608630.1|XP_006608691.1|XP_006612554.1|XP_006616979.1|XP_006621654.1|XP_012344319.1|XP_016767283.1|XP_016771659.1|XP_016772010.2|XP_016772139.1|XP_016773276.1|XP_016918145.1|XP_016919814.1|XP_016922866.1|XP_026295577.1|XP_026299466.1|XP_391880.2|XP_393437.3|XP_393820.4|XP_394577.3|XP_394881.4|XP_395048.4|XP_395300.3|XP_395392.3|XP_396062.4|XP_397181.1|XP_397439.4|XP_397589.3|XP_623506.1|XP_623936.2|XP_623981.1|XP_623996.3|XP_624620.2|XP_625027.1|XP_625104.2|XP_625147.3|
phospholipid binding	GO:0005543	5	5	0.176656	0.9174	0.982929	0.8543	1	0.0229		XP_003394458.1|XP_006567454.1|XP_006614926.1|XP_026296548.1|XP_026296856.1|
RNA binding	GO:0003723	51	51	0.412931	0.9214	0.985016	0.9807	1	0.193		G3F401_9VIRU|NP_001229449.1|XP_003250305.2|XP_003486256.1|XP_003487843.1|XP_003488107.1|XP_003493525.1|XP_003692736.1|XP_003696717.1|XP_003696828.1|XP_003697333.1|XP_003698167.1|XP_003702864.1|XP_006559119.1|XP_006560754.1|XP_006561085.2|XP_006561841.1|XP_006562406.1|XP_006563278.1|XP_006563758.1|XP_006563853.2|XP_006564038.1|XP_006564656.1|XP_006566401.1|XP_006567286.1|XP_006567437.1|XP_006569762.1|XP_006569953.1|XP_006571218.1|XP_006572136.1|XP_006608630.1|XP_006608691.1|XP_006612554.1|XP_006616979.1|XP_006621654.1|XP_012344319.1|XP_016767283.1|XP_016771659.1|XP_016772139.1|XP_016922866.1|XP_391880.2|XP_394577.3|XP_394881.4|XP_395300.3|XP_397439.4|XP_397589.3|XP_623506.1|XP_624620.2|XP_625027.1|XP_625104.2|XP_625147.3|
translation factor activity, RNA binding	GO:0008135	26	26	0.360766	0.9239	0.985493	0.9909	1	0.412		NP_001229449.1|XP_003486256.1|XP_003487843.1|XP_003493525.1|XP_003696717.1|XP_003698167.1|XP_006559119.1|XP_006561841.1|XP_006563758.1|XP_006564656.1|XP_006566401.1|XP_006567437.1|XP_006569762.1|XP_006569953.1|XP_006571218.1|XP_006572136.1|XP_006608630.1|XP_006608691.1|XP_006612554.1|XP_006616979.1|XP_006621654.1|XP_016922866.1|XP_391880.2|XP_397439.4|XP_397589.3|XP_625027.1|
regulation of cellular macromolecule biosynthetic process	GO:2000112	18	18	0.323177	0.9313	0.991184	0.9989	1	0.803		XP_003487843.1|XP_003689785.1|XP_003698167.1|XP_006557811.1|XP_006559119.1|XP_006563494.1|XP_006563758.1|XP_006564625.1|XP_006564656.1|XP_006569762.1|XP_006608630.1|XP_006612554.1|XP_016772010.2|XP_016922866.1|XP_393820.4|XP_397181.1|XP_397439.4|XP_397589.3|
regulation of transcription, DNA-templated	GO:0006355	7	7	0.201188	0.934	0.991858	0.995	1	0.446		XP_003689785.1|XP_006557811.1|XP_006563494.1|XP_006564625.1|XP_016772010.2|XP_393820.4|XP_397181.1|
hydrolase activity, hydrolyzing O-glycosyl compounds	GO:0004553	3	3	0.0543825	0.9348	0.990517	0.9748	1	0.14	GO:0016798|hydrolase activity, acting on glycosyl bonds,	XP_016769016.1|XP_026298047.1|XP_623603.1|
hydrolase activity, acting on glycosyl bonds	GO:0016798	3	3	0.0543825	0.9348	0.990517	0.9748	1	0.141	GO:0004553|hydrolase activity, hydrolyzing O-glycosyl compounds,	XP_016769016.1|XP_026298047.1|XP_623603.1|
regulation of phosphate metabolic process	GO:0019220	3	3	0.0546416	0.9348	0.988335	0.9895	1	0.365	GO:0051174|regulation of phosphorus metabolic process,	XP_006558477.1|XP_006561794.1|XP_006562820.1|
regulation of protein modification process	GO:0031399	3	3	0.0546416	0.9348	0.986163	0.9895	1	0.363		XP_006558477.1|XP_006561794.1|XP_006562820.1|
regulation of phosphorus metabolic process	GO:0051174	3	3	0.0546416	0.9348	0.988335	0.9895	1	0.364	GO:0019220|regulation of phosphate metabolic process,	XP_006558477.1|XP_006561794.1|XP_006562820.1|
large ribosomal subunit	GO:0015934	6	6	0.180814	0.9379	0.987263	0.9182	1	0.0129		XP_003691204.1|XP_003692736.1|XP_003694917.1|XP_006563278.1|XP_006563657.1|XP_006613216.1|
calcium ion binding	GO:0005509	18	18	0.316482	0.9387	0.985943	0.6606	1	0.00199		NP_001040234.1|XP_003693716.1|XP_006557872.1|XP_006558384.1|XP_006558458.1|XP_006558924.1|XP_006559569.1|XP_006567509.1|XP_016907187.1|XP_026296548.1|XP_026297173.1|XP_392209.1|XP_392230.1|XP_392882.2|XP_396280.4|XP_624231.2|XP_624357.1|XP_625125.2|
response to stress	GO:0006950	16	16	0.300389	0.9399	0.985048	0.9542	1	0.44		5XZ3_A|NP_001153536.1|NP_001171492.1|NP_001171498.1|NP_001171519.1|XP_001119884.1|XP_003250526.1|XP_003399667.1|XP_006557811.1|XP_006566003.1|XP_006571335.2|XP_016919814.1|XP_026297659.1|XP_395614.3|XP_623366.2|XP_624111.1|
regulation of metabolic process	GO:0019222	25	25	0.333404	0.9462	0.98949	1	1	0.875		XP_003487843.1|XP_003689785.1|XP_003698167.1|XP_006557811.1|XP_006558477.1|XP_006559119.1|XP_006561794.1|XP_006562820.1|XP_006563494.1|XP_006563758.1|XP_006564625.1|XP_006564656.1|XP_006569762.1|XP_006572172.1|XP_006608630.1|XP_006612554.1|XP_016772010.2|XP_016922866.1|XP_392381.3|XP_393820.4|XP_397181.1|XP_397439.4|XP_397589.3|XP_624301.1|XP_624638.4|
regulation of nitrogen compound metabolic process	GO:0051171	25	25	0.333404	0.9462	0.987339	1	1	0.874		XP_003487843.1|XP_003689785.1|XP_003698167.1|XP_006557811.1|XP_006558477.1|XP_006559119.1|XP_006561794.1|XP_006562820.1|XP_006563494.1|XP_006563758.1|XP_006564625.1|XP_006564656.1|XP_006569762.1|XP_006572172.1|XP_006608630.1|XP_006612554.1|XP_016772010.2|XP_016922866.1|XP_392381.3|XP_393820.4|XP_397181.1|XP_397439.4|XP_397589.3|XP_624301.1|XP_624638.4|
regulation of macromolecule metabolic process	GO:0060255	25	25	0.333404	0.9462	0.985197	1	1	0.872		XP_003487843.1|XP_003689785.1|XP_003698167.1|XP_006557811.1|XP_006558477.1|XP_006559119.1|XP_006561794.1|XP_006562820.1|XP_006563494.1|XP_006563758.1|XP_006564625.1|XP_006564656.1|XP_006569762.1|XP_006572172.1|XP_006608630.1|XP_006612554.1|XP_016772010.2|XP_016922866.1|XP_392381.3|XP_393820.4|XP_397181.1|XP_397439.4|XP_397589.3|XP_624301.1|XP_624638.4|
regulation of primary metabolic process	GO:0080090	25	25	0.333404	0.9462	0.983065	1	1	0.873		XP_003487843.1|XP_003689785.1|XP_003698167.1|XP_006557811.1|XP_006558477.1|XP_006559119.1|XP_006561794.1|XP_006562820.1|XP_006563494.1|XP_006563758.1|XP_006564625.1|XP_006564656.1|XP_006569762.1|XP_006572172.1|XP_006608630.1|XP_006612554.1|XP_016772010.2|XP_016922866.1|XP_392381.3|XP_393820.4|XP_397181.1|XP_397439.4|XP_397589.3|XP_624301.1|XP_624638.4|
regulation of biosynthetic process	GO:0009889	19	19	0.314584	0.9495	0.984363	0.9994	1	0.818	GO:0010556|regulation of macromolecule biosynthetic process, GO:0031326|regulation of cellular biosynthetic process,	XP_003487843.1|XP_003689785.1|XP_003698167.1|XP_006557811.1|XP_006559119.1|XP_006563494.1|XP_006563758.1|XP_006564625.1|XP_006564656.1|XP_006569762.1|XP_006608630.1|XP_006612554.1|XP_016772010.2|XP_016922866.1|XP_393820.4|XP_397181.1|XP_397439.4|XP_397589.3|XP_624638.4|
regulation of gene expression	GO:0010468	19	19	0.314584	0.9495	0.982241	0.9994	1	0.816		XP_003487843.1|XP_003689785.1|XP_003698167.1|XP_006557811.1|XP_006559119.1|XP_006563494.1|XP_006563758.1|XP_006564625.1|XP_006564656.1|XP_006569762.1|XP_006608630.1|XP_006612554.1|XP_016772010.2|XP_016922866.1|XP_393820.4|XP_397181.1|XP_397439.4|XP_397589.3|XP_624638.4|
regulation of macromolecule biosynthetic process	GO:0010556	19	19	0.314584	0.9495	0.984363	0.9994	1	0.815	GO:0009889|regulation of biosynthetic process, GO:0031326|regulation of cellular biosynthetic process,	XP_003487843.1|XP_003689785.1|XP_003698167.1|XP_006557811.1|XP_006559119.1|XP_006563494.1|XP_006563758.1|XP_006564625.1|XP_006564656.1|XP_006569762.1|XP_006608630.1|XP_006612554.1|XP_016772010.2|XP_016922866.1|XP_393820.4|XP_397181.1|XP_397439.4|XP_397589.3|XP_624638.4|
regulation of cellular biosynthetic process	GO:0031326	19	19	0.314584	0.9495	0.984363	0.9994	1	0.817	GO:0010556|regulation of macromolecule biosynthetic process, GO:0009889|regulation of biosynthetic process,	XP_003487843.1|XP_003689785.1|XP_003698167.1|XP_006557811.1|XP_006559119.1|XP_006563494.1|XP_006563758.1|XP_006564625.1|XP_006564656.1|XP_006569762.1|XP_006608630.1|XP_006612554.1|XP_016772010.2|XP_016922866.1|XP_393820.4|XP_397181.1|XP_397439.4|XP_397589.3|XP_624638.4|
oxidoreductase activity, acting on CH-OH group of donors	GO:0016614	15	15	0.279813	0.9509	0.981574	0.951	1	0.428		NP_001014994.1|NP_001129207.1|XP_003696841.1|XP_006563719.1|XP_006564183.2|XP_006566986.1|XP_006567467.1|XP_016770895.1|XP_392145.3|XP_392478.2|XP_393266.1|XP_393806.2|XP_394487.2|XP_623673.3|XP_624511.1|
regulation of nucleobase-containing compound metabolic process	GO:0019219	8	8	0.196028	0.952	0.980601	0.9961	1	0.513		XP_003689785.1|XP_006557811.1|XP_006563494.1|XP_006564625.1|XP_016772010.2|XP_393820.4|XP_397181.1|XP_624638.4|
regulation of RNA metabolic process	GO:0051252	8	8	0.196028	0.952	0.978501	0.9961	1	0.514	GO:2001141|regulation of RNA biosynthetic process, GO:1903506|regulation of nucleic acid-templated transcription,	XP_003689785.1|XP_006557811.1|XP_006563494.1|XP_006564625.1|XP_016772010.2|XP_393820.4|XP_397181.1|XP_624638.4|
regulation of nucleic acid-templated transcription	GO:1903506	8	8	0.196028	0.952	0.978501	0.9961	1	0.511	GO:2001141|regulation of RNA biosynthetic process, GO:0051252|regulation of RNA metabolic process,	XP_003689785.1|XP_006557811.1|XP_006563494.1|XP_006564625.1|XP_016772010.2|XP_393820.4|XP_397181.1|XP_624638.4|
regulation of RNA biosynthetic process	GO:2001141	8	8	0.196028	0.952	0.978501	0.9961	1	0.512	GO:0051252|regulation of RNA metabolic process, GO:1903506|regulation of nucleic acid-templated transcription,	XP_003689785.1|XP_006557811.1|XP_006563494.1|XP_006564625.1|XP_016772010.2|XP_393820.4|XP_397181.1|XP_624638.4|
oxidoreductase activity, acting on the CH-OH group of donors, NAD or NADP as acceptor	GO:0016616	14	14	0.263038	0.9544	0.978872	0.9597	1	0.508		NP_001014994.1|NP_001129207.1|XP_003696841.1|XP_006563719.1|XP_006564183.2|XP_006566986.1|XP_006567467.1|XP_016770895.1|XP_392478.2|XP_393266.1|XP_393806.2|XP_394487.2|XP_623673.3|XP_624511.1|
polymeric cytoskeletal fiber	GO:0099513	5	5	0.104411	0.9576	0.98006	0.9951	1	0.4		NP_001172074.1|XP_003395180.1|XP_003399700.1|XP_006565215.1|XP_016912022.1|
ribosomal subunit	GO:0044391	15	15	0.267477	0.9613	0.981753	0.965	1	0.0348		XP_001120524.1|XP_003397675.1|XP_003399883.1|XP_003488107.1|XP_003493276.1|XP_003690094.1|XP_003691204.1|XP_003692736.1|XP_003694917.1|XP_003696828.1|XP_003702864.1|XP_006563278.1|XP_006563657.1|XP_006613216.1|XP_012344319.1|
supramolecular complex	GO:0099080	6	6	0.129529	0.9639	0.982318	0.9942	1	0.345	GO:0099512|supramolecular fiber, GO:0099081|supramolecular polymer,	NP_001172074.1|XP_003395180.1|XP_003399700.1|XP_006557547.1|XP_006565215.1|XP_016912022.1|
supramolecular polymer	GO:0099081	6	6	0.129529	0.9639	0.982318	0.9942	1	0.346	GO:0099512|supramolecular fiber, GO:0099080|supramolecular complex,	NP_001172074.1|XP_003395180.1|XP_003399700.1|XP_006557547.1|XP_006565215.1|XP_016912022.1|
supramolecular fiber	GO:0099512	6	6	0.129529	0.9639	0.982318	0.9942	1	0.347	GO:0099080|supramolecular complex, GO:0099081|supramolecular polymer,	NP_001172074.1|XP_003395180.1|XP_003399700.1|XP_006557547.1|XP_006565215.1|XP_016912022.1|
respiratory chain	GO:0070469	3	3	-0.0391762	0.9703	0.986746	0.9938	1	0.265		1103243A|XP_001121817.2|XP_006557566.1|
clathrin coat	GO:0030118	3	3	-0.0544364	0.9747	0.989125	0.9973	1	0.375		XP_003693883.1|XP_016904356.1|XP_026294726.1|
regulation of cellular metabolic process	GO:0031323	23	23	0.288765	0.976	0.988354	1	1	0.868		XP_003487843.1|XP_003689785.1|XP_003698167.1|XP_006557811.1|XP_006558477.1|XP_006559119.1|XP_006561794.1|XP_006562820.1|XP_006563494.1|XP_006563758.1|XP_006564625.1|XP_006564656.1|XP_006569762.1|XP_006608630.1|XP_006612554.1|XP_016772010.2|XP_016922866.1|XP_392381.3|XP_393820.4|XP_397181.1|XP_397439.4|XP_397589.3|XP_624638.4|
transferase activity, transferring acyl groups	GO:0016746	12	12	0.208276	0.9763	0.986577	0.9565	1	0.00995		XP_006563129.1|XP_006567467.1|XP_006567925.2|XP_006568215.3|XP_006569483.1|XP_026297227.1|XP_026299440.1|XP_026302058.1|XP_391843.1|XP_393545.2|XP_624025.3|XP_624164.1|
peroxidase activity	GO:0004601	3	3	-0.0834711	0.9811	0.989345	0.9949	1	0.192		NP_001171492.1|XP_003250526.1|XP_026297659.1|
lipid binding	GO:0008289	7	7	0.0694315	0.9893	0.995522	0.9518	1	0.00796		NP_001011630.1|XP_003394458.1|XP_006567454.1|XP_006567802.2|XP_006614926.1|XP_026296548.1|XP_026296856.1|
organic acid catabolic process	GO:0016054	4	4	-0.0695324	0.9902	0.994343	0.9999	1	0.54	GO:0046395|carboxylic acid catabolic process,	XP_006558679.2|XP_006563706.1|XP_026301193.1|XP_393806.2|
small molecule catabolic process	GO:0044282	4	4	-0.0695324	0.9902	0.992267	0.9999	1	0.542		XP_006558679.2|XP_006563706.1|XP_026301193.1|XP_393806.2|
carboxylic acid catabolic process	GO:0046395	4	4	-0.0695324	0.9902	0.994343	0.9999	1	0.541	GO:0016054|organic acid catabolic process,	XP_006558679.2|XP_006563706.1|XP_026301193.1|XP_393806.2|
transferase activity, transferring acyl groups other than amino-acyl groups	GO:0016747	8	8	-0.00581018	0.9979	0.9979	0.9946	1	0.00896		XP_006567467.1|XP_006567925.2|XP_006568215.3|XP_006569483.1|XP_026299440.1|XP_026302058.1|XP_391843.1|XP_624164.1|

### Sheet: Ovary sig enrichment
Name	ID	NumProbes	NumGenes	RawScore	Pval	CorrectedPvalue	MFPvalue	CorrectedMFPvalue	Multifunctionality	Same as
small molecule metabolic process	GO:0044281	94	94	0.747486	2.994e-05	0.0143716	0.0041	0.281143	1
carbohydrate derivative biosynthetic process	GO:1901137	29	29	0.916148	0.0003	0.072	0.0028	0.2688	0.976
nucleobase-containing compound biosynthetic process	GO:0034654	32	32	0.850795	0.0005724	0.0915908	0.001124	0.179884	0.981
ribonucleoside bisphosphate biosynthetic process	GO:0034030	4	4	1.67203	0.0006	0.072	0.0009	0.216	0.624
coenzyme biosynthetic process	GO:0009108	14	14	1.06717	0.0008	0.0768	0.0008	0.384	0.915
oxoacid metabolic process	GO:0043436	61	61	0.753371	0.0008485	0.0678825	0.1	0.774194	0.937
purine nucleoside bisphosphate metabolic process	GO:0034032	5	5	1.52681	0.001	0.0685714	0.0015	0.18	0.589

### Sheet: Spermatheca expression
Majority protein IDs	LFQ intensity 1	LFQ intensity 10	LFQ intensity 11	LFQ intensity 12	LFQ intensity 13	LFQ intensity 14	LFQ intensity 15	LFQ intensity 16	LFQ intensity 17	LFQ intensity 18	LFQ intensity 19	LFQ intensity 2	LFQ intensity 20	LFQ intensity 21	LFQ intensity 22	LFQ intensity 23	LFQ intensity 24	LFQ intensity 25	LFQ intensity 26	LFQ intensity 27	LFQ intensity 28	LFQ intensity 29	LFQ intensity 3	LFQ intensity 30	LFQ intensity 31	LFQ intensity 32	LFQ intensity 33	LFQ intensity 34	LFQ intensity 35	LFQ intensity 36	LFQ intensity 37	LFQ intensity 38	LFQ intensity 39	LFQ intensity 4	LFQ intensity 40	LFQ intensity 5	LFQ intensity 6	LFQ intensity 7	LFQ intensity 8	LFQ intensity 9	Peptides	Razor + unique peptides	Unique peptides	Sequence coverage [%]	Unique + razor sequence coverage [%]	Unique sequence coverage [%]	Mol. weight [kDa]	Q-value	Score	Intensity	MS/MS Count
{Mated?}	Y	N	Y	Y	N	Y	N	Y	N	N	Y	N	N	N	N	N	Y	N	Y	Y	Y	Y	Y	Y	N	Y	Y	Y	Y	N	Y	N	N	N	N	N	Y	N	N	Y
{Treated?}	HS	RT	HS	RT	HS	HS	HS	HS	RT	RT	RT	RT	RT	RT	HS	HS	HS	HS	RT	RT	RT	RT	HS	RT	HS	RT	HS	HS	RT	HS	HS	RT	HS	HS	RT	HS	HS	RT	RT	HS
3QRX_B;1BH1_A;NP_001011607.1;0404199A	NaN	18.7154	NaN	NaN	14.8372	NaN	NaN	18.255	NaN	NaN	NaN	18.6714	NaN	NaN	19.1828	NaN	17.138	NaN	NaN	14.1853	NaN	NaN	NaN	NaN	NaN	NaN	NaN	NaN	NaN	NaN	NaN	NaN	NaN	NaN	NaN	NaN	NaN	NaN	NaN	21.6151	2	2	2	57.7	57.7	57.7	2.8474	0	48.61	2709600	17
1103243A;NP_001170961.1	23.5986	23.7688	24.1285	22.2646	23.1265	23.0164	22.839	23.7165	22.9535	22.4811	23.8036	23.5029	22.6453	21.7224	21.4363	23.5743	23.5532	22.5285	22.566	22.4647	22.031	23.2289	23.5302	23.925	20.8122	22.7339	22.7933	22.8787	22.7791	22.9166	22.2795	23.4933	22.2363	22.1659	21.5555	23.8552	23.8835	23.4493	23.6717	21.7493	9	9	9	67.3	67.3	67.3	11.778	0	323.31	295280000	270
1FCQ_A;NP_001011619.1;XP_026300654.1;AFI40555.1	14.6413	18.6301	NaN	17.2642	16.9072	NaN	17.0024	NaN	19.2673	NaN	NaN	NaN	NaN	17.0005	17.2583	18.7865	NaN	16.9438	NaN	18.7527	17.6931	16.59	NaN	17.9573	17.159	17.5186	14.8145	NaN	18.0577	18.764	16.437	20.007	19.8098	16.4396	21.0062	NaN	NaN	18.0774	18.2955	NaN	8	8	8	27.4	27.4	27.4	40.848	0	27.638	9203400	29
3RZS_A;NP_001035313.1;3S0G_A	21.2329	19.772	22.3583	22.6976	20.2057	22.837	NaN	20.0407	17.2939	NaN	19.1208	NaN	18.2165	19.7984	NaN	17.4448	21.8174	20.262	22.1873	22.8344	22.2727	21.7467	19.0283	19.4359	NaN	21.0781	21.6282	22.1276	20.1807	19.9438	23.5331	19.7289	NaN	18.8542	19.6548	17.8754	20.9718	19.1372	NaN	22.3422	9	9	9	69.7	69.7	69.7	13.535	0	106.88	67983000	93
5XZ3_A;NP_001157187.1	NaN	NaN	NaN	NaN	19.5495	NaN	NaN	18.287	NaN	NaN	NaN	NaN	19.5753	19.9863	18.1291	18.5125	NaN	19.2233	18.9968	19.3848	18.8306	NaN	NaN	NaN	19.2944	NaN	18.3782	18.4336	17.9079	17.818	18.4311	19.4601	19.2162	NaN	18.2968	NaN	NaN	NaN	19.8296	NaN	5	5	5	32.9	32.9	32.9	19.65	0	19.785	12213000	37
ADJ93842.1;YP_009428445.1;NP_008084.1;AUW36181.1;ALO64551.1;AAG42211.1	22.5323	21.9337	21.924	22.3483	21.2478	22.2665	22.5641	21.9006	21.709	21.8359	21.7393	22.1955	21.8438	21.8841	21.8363	21.1383	21.0115	21.2113	21.0908	21.1219	21.506	22.0222	21.7639	21.8515	21.3418	20.8993	21.5985	21.3951	21.43	20.5394	21.4351	20.4689	20.6461	21.7425	21.4999	21.6605	21.9694	21.7521	22.0932	22.229	4	4	4	22.2	22.2	22.2	23.362	0	323.31	117940000	144
NP_001171519.1;AAP93582.1	23.6951	22.0961	21.9877	23.4922	22.1355	23.3034	22.2012	23.5197	21.944	21.5694	22.4435	21.6912	21.6793	22.4995	21.8861	21.9493	23.6126	23.2119	24.5666	24.5296	24.5246	24.221	23.726	24.1558	22.8778	23.4271	23.3108	23.6056	24.0158	22.7016	23.9817	23.5097	22.828	21.5893	23.2489	22.075	23.5229	22.6233	20.3386	23.6564	12	12	12	81.7	81.7	81.7	24.525	0	323.31	357670000	324
AAY57281.1;Q5BLY5.1;NP_001013377.2;ACI25605.1	NaN	18.6751	NaN	18.4442	16.89	NaN	NaN	20.6335	17.313	15.6121	18.4074	23.2879	NaN	15.9347	21.6811	NaN	NaN	NaN	16.6548	16.5692	NaN	16.5826	NaN	NaN	24.2378	16.1206	NaN	NaN	25.0036	18.7166	NaN	18.0831	NaN	NaN	25.4725	16.6998	NaN	NaN	17.2553	22.3578	22	22	22	56.6	56.6	56.6	43.905	0	323.31	120260000	100
ABP57431.1;NP_001257742.1	23.5032	22.2301	21.9053	20.9973	23.1146	22.8257	22.1099	21.4494	22.3832	22.7851	21.6049	21.6421	22.6736	22.7111	21.8729	22.1396	21.182	21.4111	23.2555	22.3543	23.063	22.0271	20.5706	22.5113	21.3228	22.6972	21.9885	23.1201	19.9886	21.5958	20.1783	23.234	20.4529	21.7324	20.6884	20.1724	NaN	22.801	22.3384	21.0641	3	3	3	42.8	42.8	42.8	14.562	0	323.31	189110000	136
ABR45904.1;NP_001104234.1	20.3478	16.3824	25.309	25.8506	18.311	24.4236	15.5958	22.861	19.4656	15.4217	24.0779	15.0642	14.3888	14.959	23.1718	18.3615	24.0213	22.7725	21.4248	24.4136	24.0987	21.4225	16.6609	15.6981	21.957	24.3369	20.7006	23.67	22.7002	21.2188	24.4722	16.5563	19.6664	16.7499	20.1723	16.9428	22.6299	15.4683	17.7244	24.8814	40	40	40	60.7	60.7	60.7	81.486	0	323.31	255580000	485
NP_001092187.1;ABR45905.1	NaN	NaN	NaN	NaN	NaN	NaN	NaN	NaN	NaN	NaN	NaN	NaN	NaN	NaN	NaN	NaN	NaN	NaN	NaN	NaN	NaN	NaN	NaN	NaN	NaN	NaN	NaN	19.2306	NaN	NaN	NaN	NaN	NaN	NaN	NaN	16.1567	NaN	NaN	NaN	NaN	4	4	4	8	8	8	81.281	0	8.0105	580670	4
BAI82214.1;ABU92559.1;XP_016770154.2;BAI82215.1;NP_001094493.1	NaN	17.7294	18.521	NaN	NaN	NaN	NaN	19.2468	NaN	NaN	NaN	NaN	NaN	NaN	NaN	NaN	NaN	15.3814	NaN	NaN	NaN	NaN	18.0637	NaN	16.2349	17.1407	NaN	23.2213	NaN	NaN	NaN	NaN	NaN	14.8178	NaN	17.9632	18.6208	NaN	18.1363	NaN	15	15	15	20.7	20.7	20.7	111.87	0	144.47	10128000	21
ACD84799.1;NP_001011564.1	NaN	NaN	NaN	15.9765	NaN	NaN	15.6638	NaN	NaN	NaN	NaN	NaN	NaN	NaN	NaN	NaN	NaN	16.2791	NaN	NaN	NaN	NaN	NaN	NaN	15.5873	NaN	NaN	NaN	NaN	15.3826	NaN	NaN	NaN	NaN	19.0259	NaN	NaN	NaN	NaN	NaN	3	3	3	8.9	8.9	8.9	46.969	0.0091408	3.5813	1036800	5
NP_001136081.1;ACI42856.1	NaN	19.415	20.7852	19.5253	19.3625	21.2576	19.7386	18.9726	19.7265	19.2952	NaN	NaN	20.403	19.3195	21.4335	19.4738	19.191	19.6177	20.4457	19.8489	20.1402	19.2446	NaN	18.9547	18.7082	20.666	19.8617	18.931	19.9683	19.5865	20.0117	19.6416	20.3047	19.4229	19.7921	NaN	NaN	NaN	19.1824	18.6263	18	17	17	37	35.7	35.7	58.71	0	81.353	31154000	48
ACT66894.1;XP_006564106.1;NP_001157188.1	NaN	NaN	NaN	NaN	NaN	NaN	15.786	NaN	NaN	NaN	NaN	NaN	NaN	NaN	NaN	NaN	NaN	NaN	NaN	NaN	NaN	NaN	NaN	NaN	NaN	NaN	16.4169	NaN	NaN	16.2409	18.6158	NaN	16.9648	NaN	NaN	NaN	NaN	NaN	NaN	NaN	3	3	3	17.9	17.9	17.9	17.913	0.0049188	5.2346	1272000	5
NP_001229926.1;ADD51171.1	NaN	18.7573	NaN	NaN	18.8928	NaN	18.3897	18.7083	18.8202	16.9888	18.6464	19.0102	18.5393	19.429	18.2973	18.212	NaN	17.9885	18.3635	16.8317	NaN	NaN	NaN	NaN	18.5314	18.3156	16.7675	NaN	18.2226	17.6267	NaN	18.1997	18.003	17.7944	17.0629	18.3679	NaN	18.4786	19.3746	NaN	5	5	5	32.7	32.7	32.7	25.052	0	117.2	10782000	33
ADD51172.1	NaN	NaN	NaN	NaN	NaN	NaN	NaN	NaN	NaN	NaN	NaN	NaN	NaN	NaN	NaN	NaN	NaN	17.3416	NaN	NaN	NaN	NaN	NaN	NaN	NaN	NaN	NaN	NaN	NaN	NaN	NaN	NaN	NaN	NaN	NaN	NaN	NaN	NaN	NaN	NaN	3	1	1	30.7	17.9	17.9	18.878	0	17.013	398920	0
ADD51180.1;ADD51179.1;ADD51178.1;NP_001167616.1	NaN	NaN	NaN	NaN	NaN	NaN	NaN	NaN	NaN	NaN	NaN	NaN	NaN	NaN	NaN	NaN	NaN	17.1497	17.824	NaN	NaN	NaN	NaN	NaN	18.991	NaN	NaN	NaN	NaN	NaN	NaN	NaN	NaN	NaN	NaN	NaN	NaN	NaN	NaN	NaN	2	2	2	11.2	11.2	11.2	23.618	0	88.49	2285200	7
ADD51183.1;ADD51182.1;XP_026298572.1	NaN	NaN	NaN	NaN	16.372	NaN	NaN	NaN	16.5976	NaN	NaN	NaN	16.6604	16.6348	NaN	NaN	NaN	16.0401	NaN	NaN	NaN	NaN	NaN	NaN	16.877	NaN	NaN	NaN	NaN	17.205	NaN	17.2987	18.1867	NaN	NaN	NaN	NaN	NaN	NaN	NaN	1	1	1	20.5	20.5	20.5	9.6382	0	93.534	1463300	4
AEQ58249.1;AEQ58246.1;AEQ58285.1;AEQ58252.1;AEQ58237.1;AEQ58261.1;AEQ58312.1;AEQ58276.1;AEQ58330.1	20.4368	NaN	NaN	NaN	NaN	NaN	NaN	NaN	NaN	18.4861	20.2025	NaN	20.0381	NaN	NaN	19.9666	NaN	NaN	NaN	NaN	NaN	NaN	NaN	NaN	NaN	NaN	NaN	NaN	NaN	NaN	NaN	NaN	NaN	NaN	NaN	NaN	NaN	NaN	NaN	NaN	7	2	2	57.1	17.7	17.7	16.74	0	40.838	2802000	12
AEQ58344.1	NaN	NaN	NaN	NaN	NaN	NaN	NaN	NaN	NaN	NaN	21.0084	NaN	NaN	NaN	NaN	NaN	NaN	NaN	NaN	NaN	NaN	NaN	NaN	NaN	15.0342	NaN	NaN	NaN	NaN	NaN	NaN	NaN	15.4068	NaN	NaN	NaN	NaN	NaN	NaN	NaN	21	1	1	77.8	9	9	32.244	0.0093834	3.0686	911350	1
AEQ58433.1;AEQ58517.1;AHY24736.1;AEQ58515.1;AEQ58505.1;AEQ58487.1;AEQ58514.1;AEQ58504.1;AEQ58447.1;AEQ58491.1;AEQ58435.1;AHY24734.1;AEQ58431.1;AEQ58465.1;AHY24740.1;AEQ58441.1;AEQ58425.1;AHY24739.1;AHY24735.1;AEQ58473.1;AEQ58513.1;AEQ58445.1;AEQ58455.1;AEQ58459.1;AEQ58467.1;AEQ58509.1;AEQ58512.1;AEQ58503.1;AEQ58495.1	NaN	22.337	NaN	22.5097	22.695	22.7699	20.6429	16.5268	22.9532	21.1303	NaN	20.8325	22.425	24.2393	22.1847	20.7969	21.3152	NaN	21.6439	17.3912	21.674	22.3762	21.2336	NaN	17.0372	23.4648	22.0743	22.9462	NaN	18.6068	22.1444	21.5412	20.6037	22.8835	22.7263	NaN	21.3633	NaN	22.279	20.6334	19	1	0	92.4	7.6	0	25.367	0	323.31	126390000	107
AEQ58461.1;AEQ58469.1;AEQ58471.1;AHY24742.1	NaN	NaN	NaN	NaN	NaN	21.7037	NaN	NaN	NaN	NaN	NaN	NaN	NaN	NaN	NaN	NaN	NaN	NaN	NaN	NaN	NaN	NaN	NaN	NaN	17.2555	NaN	NaN	NaN	NaN	NaN	NaN	NaN	20.5523	NaN	NaN	NaN	NaN	NaN	21.389	NaN	19	1	1	92.3	6.3	6.3	25.067	0.0091199	3.5408	5861600	11
AEQ58559.1;AEQ58558.1;AEQ58521.1;AHY24746.1;AEQ58525.1;AHY24752.1;AHY24749.1;AEQ58549.1;AEQ58577.1;AEQ58601.1;AEQ58588.1;AEQ58565.1;AHY24757.1;AEQ58531.1;AEQ58609.1;AEQ58533.1;AEQ58589.1	21.3251	19.9201	19.6393	20.4823	21.7175	21.5733	19.5724	20.2963	20.5763	19.4653	19.3632	20.614	20.671	22.0167	21.1079	20.3434	20.0166	21.0428	21.3627	16.9864	20.6624	21.0664	20.3807	20.1413	21.5434	21.9955	22.1318	21.0244	19.4668	21.8134	NaN	19.9823	18.343	20.2792	20.2235	18.7854	20.1724	NaN	20.6925	20.7357	15	4	4	58.7	14.3	14.3	24.924	0	323.31	64552000	51
AEQ58730.1;AEQ58736.1;AEQ58751.1;AEQ58759.1;AEQ58773.1;AEQ58734.1;AEQ58732.1;AEQ58758.1	NaN	NaN	NaN	20.589	NaN	20.2966	15.9659	20.4699	NaN	NaN	NaN	NaN	NaN	19.2672	NaN	NaN	NaN	20.5863	NaN	21.0407	NaN	NaN	NaN	NaN	NaN	15.7483	NaN	NaN	17.1529	15.5901	NaN	NaN	20.1939	NaN	NaN	NaN	NaN	NaN	19.53	NaN	26	1	0	64.6	6.4	0	44.549	0	323.31	11580000	23
AGT39952.1;XP_006610903.1	NaN	NaN	NaN	NaN	NaN	NaN	NaN	NaN	NaN	NaN	NaN	NaN	NaN	NaN	NaN	NaN	NaN	17.7279	18.093	NaN	NaN	17.6213	NaN	17.6301	17.3747	NaN	NaN	NaN	16.1202	NaN	NaN	NaN	NaN	NaN	NaN	NaN	NaN	NaN	NaN	NaN	1	1	1	5.6	5.6	5.6	29.622	0	92.725	1742600	6
NP_001035349.1;AGX66440.1	20.9867	21.6634	22.0753	21.5991	22.0484	23.0649	20.4783	22.5314	20.6025	20.2864	22.9205	21.8031	20.0166	20.8862	20.8225	22.5929	21.4387	20.9879	21.1233	22.5215	22.5473	20.3525	NaN	21.489	21.1877	21.9932	21.4092	21.7951	21.1808	21.9444	22.5875	21.7237	22.0038	22.2563	21.7172	18.6969	20.8681	22.1411	21.3967	21.1998	20	20	20	34.1	34.1	34.1	66.567	0	323.31	103090000	180
AGX68331.1;XP_016911023.1;XP_006568545.1	NaN	NaN	NaN	NaN	NaN	NaN	17.429	NaN	NaN	NaN	NaN	NaN	NaN	NaN	NaN	NaN	NaN	17.8295	NaN	NaN	NaN	NaN	NaN	NaN	NaN	NaN	NaN	NaN	NaN	18.4149	17.503	17.8519	18.2788	NaN	17.4783	NaN	NaN	NaN	NaN	NaN	2	2	2	4.9	4.9	4.9	59.71	0.0092879	2.8578	1939900	8
AGY08994.1;XP_395618.4;XP_006570419.1	17.6272	20.6404	18.3427	19.8402	20.092	18.6017	19.5031	18.4659	19.8317	19.154	20.5987	19.2457	20.5682	19.7465	18.858	20.1099	19.0224	21.9108	20.9388	20.6219	21.1779	20.6103	17.6295	21.4651	21.226	19.3779	19.7608	18.819	20.1539	21.8748	19.3561	20.7677	21.5376	18.8048	21.7143	20.1085	18.628	18.482	20.0109	18.9808	25	25	25	38.7	38.7	38.7	85.395	0	185.73	47285000	109
AGY10919.1;XP_624337.2	18.219	NaN	16.8808	NaN	17.0907	NaN	16.7382	NaN	17.4608	17.55	17.9706	NaN	17.5264	16.6038	17.6328	NaN	17.7961	16.0157	17.2766	17.1277	17.3136	17.7103	NaN	18.5103	16.9974	17.9268	NaN	16.942	NaN	NaN	NaN	16.9505	16.5916	NaN	17.0517	NaN	NaN	NaN	NaN	NaN	2	2	2	9.9	9.9	9.9	44.505	0	42.189	3444900	7
AHM25028.1;AHM25029.1;AHM25030.1;Q5BLY4.1;NP_001012431.1;AHM25031.1;XP_006563266.1;AHM25032.1	21.3008	23.3235	21.4328	21.0863	22.9776	22.0153	22.2401	22.3305	23.3145	23.2901	20.5566	22.8769	22.5307	23.4079	22.8562	22.7966	21.5586	22.5185	22.5729	22.8921	22.1765	21.7377	20.9928	22.5045	23.7216	16.8099	22.7285	20.7333	21.938	23.0799	21.4193	22.9589	23.2751	22.9938	24.0187	22.7217	21.7728	23.2551	22.5202	23.1231	11	11	11	44.6	44.6	44.6	22.727	0	323.31	241630000	211
AHY24715.1;AHY24714.1;AEQ58729.1;AEQ58754.1;AEQ58753.1;AEQ58722.1;AEQ58735.1;AEQ58733.1;AEQ58752.1;AHY24720.1;AHY24721.1;AHY24713.1;AHY24718.1;AHY24716.1;AHY24710.1;AHY24712.1;AHY24711.1;AEQ58762.1;AEQ58761.1;AEQ58768.1;AEQ58731.1	NaN	NaN	NaN	NaN	NaN	21.8676	NaN	21.2835	NaN	NaN	NaN	NaN	NaN	NaN	NaN	NaN	NaN	NaN	NaN	NaN	NaN	NaN	NaN	NaN	NaN	NaN	NaN	NaN	NaN	NaN	NaN	NaN	NaN	NaN	NaN	NaN	NaN	NaN	21.5437	NaN	26	2	1	64.4	5.7	2	46.068	0	106.51	5063000	6
AHY24729.1;AHY24727.1;AHY24728.1	NaN	20.4994	NaN	NaN	NaN	NaN	NaN	NaN	19.7968	NaN	NaN	20.2185	NaN	NaN	NaN	NaN	NaN	NaN	19.7609	NaN	NaN	19.4597	NaN	NaN	NaN	20.4434	18.9767	NaN	NaN	NaN	NaN	17.8782	NaN	NaN	NaN	NaN	18.4455	NaN	20.3446	NaN	25	1	1	82.9	4.1	4.1	36.491	0	44.242	7519100	1
AUW36349.1;AST14898.1;AST14885.1;ARR27639.1;AJF44092.1;AHY80993.1;NP_008083.1;ALO64550.1;AIA77366.1;AVK71715.1;AVK71711.1;YP_009428446.1;AUW36375.1;AUW36258.1	20.9067	19.6256	21.9248	21.691	19.7079	21.0677	19.4344	NaN	19.8771	NaN	22.082	18.4416	20.4197	18.5129	20.9128	19.7205	21.7954	19.5662	21.6448	21.6032	21.8666	NaN	19.7032	21.8386	20.541	21.9859	21.1442	22.2024	22.1381	21.0681	21.9107	21.0815	20.9708	18.9892	21.0679	NaN	21.9092	20.2407	19.9055	21.7903	3	3	3	9	9	9	59.113	0	323.31	66699000	46
YP_009428443.1;NP_008086.1;ATX69111.1;AST14878.1;AJF44095.1	NaN	NaN	NaN	NaN	15.5132	NaN	NaN	15.2428	NaN	NaN	NaN	NaN	NaN	NaN	NaN	NaN	NaN	15.6815	NaN	NaN	NaN	NaN	NaN	NaN	15.4071	NaN	NaN	NaN	NaN	14.9228	NaN	15.1238	15.1678	NaN	NaN	NaN	NaN	NaN	15.1784	NaN	1	1	1	4.9	4.9	4.9	26.682	0.0075117	4.0493	423480	1
AJM57236.1;XP_006561678.2;XP_026298827.1	NaN	NaN	NaN	NaN	NaN	NaN	NaN	NaN	16.4199	NaN	NaN	NaN	NaN	NaN	16.3327	NaN	NaN	NaN	NaN	NaN	NaN	NaN	NaN	NaN	NaN	NaN	NaN	NaN	NaN	NaN	NaN	16.4302	16.5429	NaN	NaN	NaN	NaN	NaN	NaN	NaN	4	4	4	12.5	12.5	12.5	47.389	0.009247	2.8311	803070	5
XP_623196.3;AJM58828.1	NaN	NaN	NaN	NaN	NaN	NaN	NaN	NaN	NaN	NaN	NaN	NaN	NaN	NaN	NaN	NaN	NaN	NaN	NaN	19.2776	19.5232	19.6726	NaN	18.9611	19.4438	19.4798	19.1157	19.4376	19.5456	19.702	NaN	NaN	NaN	NaN	19.7838	NaN	NaN	NaN	19.0867	NaN	42	2	2	74.4	2.4	2.4	67.408	0	233.19	10325000	16
XP_026298263.1;ANS15098.1	NaN	NaN	20.1371	20.6705	21.6448	20.7947	20.3611	20.8688	NaN	19.0907	20.558	19.816	20.279	20.6822	21.0946	20.0746	20.0479	21.2022	21.0877	21.0465	20.7683	21.7266	20.2115	20.0385	20.582	21.6104	20.7987	21.1442	21.4447	21.492	21.8308	21.3479	21.202	20.2683	19.7219	20.4017	19.5121	19.8539	19.8375	20.0354	8	8	8	58.8	58.8	58.8	18.92	0	186.67	62385000	110
NP_008093.1;ARR27649.1;ADJ93844.1;YP_009428436.1;AUW36164.1;AST14900.1;ALO64444.1;AJF44102.1;AHY81002.1	18.4416	NaN	NaN	NaN	17.4889	19.2048	17.5308	18.6786	18.2185	NaN	19.2586	17.208	NaN	NaN	17.5315	NaN	NaN	17.1293	18.1005	18.3731	18.4114	18.1137	NaN	18.3706	18.1562	18.2229	18.5087	18.7673	18.3398	17.3138	18.7668	17.6239	17.6627	NaN	17.1615	NaN	NaN	NaN	NaN	NaN	2	2	2	6.3	6.3	6.3	45.256	0	8.8563	7060700	27
ATI15031.1;XP_006563164.1	NaN	18.0538	18.3323	18.7962	NaN	NaN	19.4426	NaN	NaN	19.7853	18.886	NaN	18.8972	18.187	NaN	18.57	18.9438	19.3053	18.4601	20.7816	20.2464	19.3586	NaN	19.3767	19.2298	20.4192	19.7002	19.7681	18.9235	17.6927	18.9036	18.0627	NaN	18.4103	NaN	17.9192	19.1455	18.6222	20.4801	18.8681	6	6	6	60.7	60.7	60.7	13.812	0	198.96	18568000	45
NP_001011608.1;BAE86928.1	NaN	NaN	NaN	16.7914	17.6865	NaN	17.8818	NaN	NaN	NaN	NaN	NaN	NaN	NaN	NaN	NaN	NaN	NaN	NaN	NaN	NaN	NaN	NaN	NaN	17.0069	NaN	NaN	NaN	NaN	17.2914	NaN	NaN	NaN	NaN	16.9675	NaN	NaN	NaN	NaN	NaN	4	4	4	8.1	8.1	8.1	65.564	0.0049801	5.4774	1906800	4
NP_001011583.1;CAJ01448.1	17.6406	NaN	NaN	NaN	NaN	NaN	NaN	NaN	17.1025	18.2502	18.6329	18.6498	NaN	NaN	NaN	NaN	NaN	NaN	16.8548	17.3787	17.8149	NaN	NaN	NaN	17.7092	18.6406	17.3728	17.8235	19.6048	18.4753	18.2396	18.0169	18.8014	NaN	18.5813	NaN	NaN	NaN	18.6674	NaN	5	5	5	42.3	42.3	42.3	14.954	0	34.789	7089300	16
CAW38755.1;XP_394739.4	NaN	NaN	NaN	NaN	NaN	NaN	NaN	NaN	NaN	NaN	NaN	NaN	NaN	NaN	NaN	NaN	NaN	NaN	NaN	NaN	NaN	NaN	NaN	NaN	NaN	NaN	NaN	NaN	NaN	17.6533	NaN	17.507	17.5514	NaN	17.3083	NaN	NaN	NaN	NaN	NaN	5	5	5	11.7	11.7	11.7	60.278	0.0048924	5.0364	1142400	4
CBM39604.1;XP_006562469.1;XP_006562468.1;XP_016770772.1	17.3614	19.4449	NaN	17.8224	17.9981	NaN	NaN	18.6242	18.3532	18.758	NaN	18.3021	18.688	NaN	18.3353	NaN	17.844	19.3133	20.2666	20.45	19.6721	19.2176	18.461	20.001	20.4914	19.9409	20.3793	19.9519	20.1763	19.8749	18.5641	20.6731	19.8776	18.5501	20.9263	18.8101	17.6119	18.6041	18.4597	17.8132	13	13	13	39.4	39.4	39.4	51.752	0	113.22	27444000	70
NP_001011653.2;DAA01876.1;XP_006614360.1	NaN	NaN	NaN	NaN	NaN	NaN	NaN	NaN	NaN	NaN	NaN	NaN	NaN	NaN	NaN	NaN	NaN	NaN	NaN	NaN	NaN	NaN	NaN	NaN	NaN	NaN	NaN	NaN	NaN	NaN	NaN	NaN	NaN	NaN	19.9041	NaN	NaN	NaN	NaN	NaN	2	2	2	17.5	17.5	17.5	15.867	0.0091659	3.6297	981170	1
XP_006557547.1;DAA05516.1;DAA05515.1;NP_001035348.1;XP_006618890.1;XP_006557550.1;XP_006557549.1;DAA05517.1;XP_006618889.1	19.0433	19.7325	NaN	16.728	20.2707	18.6039	20.0729	18.6868	20.0317	21.2753	17.415	21.4986	18.287	20.0308	19.9601	20.8513	NaN	21.4549	NaN	21.1175	20.4932	20.6987	16.2503	20.3155	21.4429	19.2435	20.523	19.026	20.1839	21.5317	20.2316	20.1966	20.6972	20.025	22.9101	20.4049	17.9185	20.7417	19.6254	18.744	19	19	19	36.1	36.1	36.1	47.045	0	323.31	56539000	131
NP_001005101.1;WP_047149380.1	20.9128	21.2445	21.1596	20.8361	22.7464	20.8939	19.1534	21.9474	19.0781	21.3887	20.1037	21.0919	21.5829	21.1405	21.5216	21.5817	20.2527	22.8636	22.9022	22.2103	NaN	23.4225	21.5394	23.3576	21.1044	NaN	NaN	23.209	22.5205	21.5804	22.4326	21.7619	21.7339	21.7234	20.6764	21.3837	21.1619	22.3642	19.225	20.8759	7	7	7	49.3	49.3	49.3	15.328	0	256.05	150100000	127
NP_001010975.1	25.5853	25.2279	24.9829	24.7139	24.9747	24.7066	25.0896	25.7683	25.321	25.2262	25.2061	25.1722	24.7922	24.9843	25.0493	25.3955	24.9369	23.7612	23.7701	23.9667	23.9099	24.1506	25.423	23.4725	22.8719	23.7278	23.5568	23.7165	24.5247	24.0447	23.2574	23.6323	23.9227	25.5337	24.0777	25.2324	24.8109	24.4841	25.4394	25.0511	28	25	25	83.3	83.3	83.3	32.986	0	323.31	917800000	981
NP_001011570.1	20.9347	20.6699	NaN	NaN	21.8006	NaN	21.3439	21.3617	21.1934	NaN	NaN	20.1782	NaN	21.8424	21.5468	NaN	NaN	21.728	21.3863	21.495	21.4277	21.4638	NaN	21.4512	21.8935	21.0884	NaN	NaN	22.314	22.2051	NaN	21.8834	22.2069	21.9084	NaN	20.2296	NaN	NaN	21.1672	NaN	2	2	2	33.3	33.3	33.3	15.971	0	323.31	79246000	52
NP_001011572.1	23.1268	24.03	23.6103	23.5789	26.0988	24.1954	23.4357	25.1832	23.7919	22.7533	23.0488	24.277	24.1746	23.4601	24.2653	23.865	23.5168	25.9335	24.1431	23.517	24.3848	23.5919	22.6951	24.6912	24.2442	24.3987	23.4336	24.3367	23.6163	24.2662	24.0489	24.2087	24.1936	23.7174	23.6618	22.3645	23.5523	25.053	23.661	22.1199	57	57	57	77.9	77.9	77.9	78.657	0	323.31	737300000	826
NP_001011578.1	27.5067	27.612	27.9007	28.3682	28.1931	28.3196	26.3473	27.7152	27.379	26.523	27.7421	26.8995	27.849	27.6438	27.7083	28.0263	27.7943	27.0842	27.1285	27.7111	27.0195	27.9347	26.3843	26.1088	27.5958	28.4259	27.3196	28.0419	26.8609	28.4092	28.5966	27.7759	26.8107	27.9116	28.1425	26.4383	27.1316	25.8095	27.8802	27.863	113	113	21	65.8	65.8	14.4	201.05	0	323.31	7539700000	6166
XP_026299315.1;NP_001011580.1;XP_026299316.1;ADB96941.1	17.5347	17.5856	NaN	16.9143	NaN	NaN	NaN	NaN	16.6559	NaN	NaN	NaN	NaN	NaN	NaN	NaN	NaN	NaN	18.2814	17.0197	NaN	18.1837	NaN	18.5909	NaN	16.3258	18.0873	17.0657	NaN	15.468	NaN	NaN	NaN	NaN	NaN	NaN	NaN	NaN	NaN	NaN	2	1	1	4.4	2.9	2.9	51.131	0.0093666	3.0554	2404200	5
XP_026300310.1;NP_001011584.1	NaN	18.3578	NaN	17.1371	18.0359	14.9404	14.7233	20.8203	17.7243	14.89	16.0666	24.2636	NaN	NaN	23.7312	13.6837	14.5716	15.5613	12.3703	14.6273	13.0143	NaN	NaN	NaN	25.1709	10.1139	13.4708	NaN	26.4362	20.22	14.0397	17.5004	NaN	NaN	27.7371	18.651	14.7396	NaN	14.0424	23.9415	27	27	27	75.7	75.7	75.7	42.137	0	323.31	397320000	256
XP_006562266.1;NP_001011592.1	18.24	NaN	18.5065	19.1542	19.654	NaN	19.6713	18.6343	NaN	NaN	19.5454	18.2391	18.9256	NaN	NaN	19.2956	17.9942	19.4387	NaN	NaN	NaN	18.4851	NaN	NaN	NaN	NaN	13.7704	NaN	17.8799	NaN	NaN	NaN	19.1316	19.5012	18.2579	NaN	18.4141	NaN	NaN	19.4555	2	2	2	9.9	9.9	9.9	25.435	0	57.214	7230700	26
NP_001011600.1	16.0017	NaN	NaN	NaN	NaN	NaN	NaN	NaN	NaN	NaN	NaN	NaN	NaN	NaN	14.8262	14.6542	NaN	NaN	NaN	NaN	NaN	NaN	NaN	NaN	NaN	NaN	NaN	21.054	NaN	NaN	NaN	NaN	NaN	NaN	NaN	NaN	NaN	NaN	NaN	NaN	8	8	8	18.2	18.2	18.2	79.528	0	64.139	1826500	8
NP_001011609.2;P91849.3	22.4858	23.5012	22.9524	22.9482	22.7334	22.0608	23.2862	22.3525	23.7894	23.5293	23.0698	22.8197	22.5993	22.4549	22.4522	20.165	22.7889	20.534	22.0347	22.3076	21.8373	22.2617	22.5281	22.085	21.5605	22.0717	21.6951	22.8001	21.5732	22.1267	22.118	22.2177	21.5633	22.2929	21.9783	21.5164	22.9921	22.1975	23.1988	23.2334	10	10	10	59.2	59.2	59.2	11.381	0	323.31	205500000	273
NP_001011626.2;Q6QEJ7.1	21.4022	21.2685	20.8277	21.2892	21.7754	21.1641	21.9932	21.6387	21.4541	19.4431	20.8709	21.3544	20.6478	21.2523	21.2774	21.1936	20.9338	22.6484	21.9003	21.5997	22.0093	22.0837	21.4332	21.6737	22.5785	21.0325	21.7107	21.7375	22.0409	22.6664	21.299	22.4417	22.3752	20.9422	22.4179	21.1982	20.6525	21.6134	21.5243	21.0817	7	7	7	71.4	71.4	71.4	13.803	0	323.31	131790000	171
NP_001011627.1	18.8996	19.7502	19.6598	20.9553	18.9801	20.5024	20.7266	20.7552	20.8252	17.9069	18.8665	18.7759	23.0457	22.0719	22.2234	21.5276	21.9568	22.0312	20.4105	22.8821	21.766	21.9016	19.6176	22.1897	21.3491	22.5183	20.9782	21.682	20.1841	21.919	21.3883	23.3581	22.4933	21.9472	22.508	16.5449	20.9274	20.3339	20.8248	20.136	37	37	37	62.5	62.5	62.5	80.093	0	323.31	116790000	255
NP_001011628.1	NaN	NaN	NaN	19.356	17.1838	NaN	18.2348	NaN	NaN	NaN	NaN	NaN	NaN	NaN	17.8887	NaN	NaN	18.1989	17.4234	17.4145	17.5618	17.5155	NaN	16.9738	18.4136	17.0944	17.8942	18.19	17.2456	NaN	17.1215	17.1265	17.5224	NaN	18.4657	NaN	NaN	NaN	NaN	NaN	19	3	3	47.5	11.7	11.7	50.521	0	15.965	5519800	23
NP_001011630.1;XP_003689575.1	20.3614	21.8379	21.1376	21.7964	21.7828	21.1279	21.4905	22.017	21.1938	20.9294	20.4466	21.2572	21.0094	20.8357	20.9888	20.7616	20.7229	20.8455	21.9886	21.5906	21.2843	21.1374	20.2438	20.813	20.465	21.8842	21.4081	21.6309	21.5646	21.8637	21.9583	21.5914	21.2313	21.3465	20.7831	21.0926	20.6651	21.3107	21.9186	21.4855	10	10	10	67.4	67.4	67.4	15.035	0	323.31	99588000	148
NP_001011640.1	18.4197	19.9092	NaN	NaN	20.2151	NaN	21.1775	19.0151	18.93	19.6436	NaN	20.6439	20.6171	21.0772	20.967	19.745	NaN	21.0332	17.5029	NaN	18.1887	NaN	17.9717	18.5338	19.8597	17.953	NaN	17.4816	NaN	20.6793	18.261	18.5813	20.2518	19.0873	20.5629	20.4949	NaN	20.9723	20.0411	NaN	11	11	11	42.7	42.7	42.7	29.213	0	147.37	29880000	78
NP_001014994.1;XP_026298414.1;XP_026298412.1	22.9128	22.6682	23.3806	23.2509	22.4455	22.3795	22.7115	22.9939	22.9047	22.5963	23.2823	22.4597	22.8371	22.8524	22.4889	22.4975	22.9079	22.6298	23.0074	23.153	23.2176	23.0956	22.7634	23.1806	22.7712	23.2252	23.14	23.0209	22.5751	22.4561	22.9993	22.5167	22.8579	22.6189	22.4786	22.5268	22.5044	22.587	22.6777	23.4285	22	22	22	62.5	62.5	62.5	40.145	0	323.31	276150000	530
NP_001019868.1;ACD84800.1	19.5008	21.928	19.3224	19.0135	22.2297	21.0648	22.8555	19.717	22.1254	22.0162	20.3487	23.3746	21.8749	22.3686	22.6205	21.8916	18.3109	23.4939	21.8429	22.2793	22.1895	21.4573	19.5061	22.7337	22.8315	21.8626	21.5193	22.0823	21.2144	23.1196	21.1766	23.006	22.7783	22.474	22.593	21.961	18.6561	22.182	22.486	20.3593	18	18	17	58.4	58.4	56.7	48.687	0	323.31	180990000	275
NP_001035311.1	NaN	19.1119	NaN	18.9521	19.618	NaN	NaN	20.9711	NaN	NaN	20.2308	18.1478	19.8516	19.5557	20.5047	18.7288	NaN	19.2914	NaN	20.431	NaN	19.6471	NaN	NaN	20.8067	20.7965	19.7963	20.6471	18.346	20.8981	20.9564	19.9257	20.2628	20.7713	19.7428	17.7147	18.6645	19.0017	19.2889	NaN	5	5	5	35.5	35.5	35.5	17.663	0	323.31	32449000	45
NP_001035323.1;XP_006559403.1;XP_016772392.1	NaN	NaN	NaN	NaN	NaN	NaN	NaN	NaN	NaN	NaN	NaN	NaN	NaN	NaN	15.6586	NaN	NaN	NaN	15.2071	15.7902	NaN	NaN	NaN	15.5853	NaN	15.2484	16.7445	NaN	16.1096	NaN	14.8628	15.5746	15.2312	NaN	17.7886	NaN	15.9092	NaN	NaN	NaN	2	2	2	4	4	4	62.25	0.0091491	3.5916	807150	3
XP_006568745.1;NP_001035346.1;XP_016773474.1;XP_016773479.1;XP_006568731.2;XP_016773477.1;XP_026302151.1;XP_016773475.1;XP_016773472.1;XP_006568746.1;XP_006568748.1;XP_006568747.1;XP_006620048.1;DAA05523.1	NaN	19.2533	19.2426	18.696	19.3923	NaN	19.8626	18.9421	19.0285	19.2025	NaN	19.6756	18.8264	18.8006	19.5874	18.3311	19.2166	19.6972	18.8901	19.0656	18.3997	18.5555	17.9775	18.4159	19.7782	NaN	18.2338	18.8714	18.1434	19.5364	18.3407	19.4057	18.4473	18.7219	20.3752	18.5262	NaN	19.5029	19.2942	18.9285	9	9	2	33	33	9.2	24.602	0	89.277	19599000	41
NP_001035353.1	NaN	NaN	NaN	NaN	NaN	NaN	NaN	NaN	NaN	NaN	NaN	NaN	NaN	NaN	NaN	NaN	NaN	17.0531	NaN	16.455	NaN	NaN	NaN	16.2826	16.5106	NaN	NaN	NaN	15.9729	NaN	16.0256	16.6729	17.3718	NaN	16.9328	NaN	NaN	NaN	NaN	NaN	3	3	3	7.3	7.3	7.3	56.22	0.0025947	6.6557	1247700	8
NP_001035357.1	NaN	NaN	NaN	NaN	NaN	NaN	NaN	NaN	NaN	NaN	NaN	NaN	NaN	NaN	NaN	NaN	NaN	17.8999	NaN	NaN	NaN	NaN	NaN	NaN	NaN	NaN	NaN	NaN	NaN	NaN	16.2616	NaN	NaN	NaN	NaN	NaN	NaN	NaN	NaN	NaN	2	2	2	3	3	3	55.584	0	9.6685	854150	2
NP_001040234.1	21.1985	21.808	22.3126	22.0142	22.8395	22.2062	22.7822	22.5618	22.1901	20.563	21.6435	22.7205	22.5646	22.981	22.6791	22.1762	22.8879	23.0066	20.6209	23.4749	23.6175	23.0745	22.5023	23.0015	22.6084	21.8779	22.7402	23.4206	23.1671	21.9213	22.9727	22.7903	22.6571	22.6725	22.4633	22.8534	22.5867	23.0718	22.6986	22.7379	12	12	12	66.4	66.4	66.4	16.81	0	323.31	223780000	247
NP_001071288.1	19.6651	16.7959	18.4343	18.7	NaN	NaN	NaN	18.7354	NaN	NaN	NaN	NaN	NaN	18.256	NaN	NaN	17.6198	19.1357	18.5765	19.3674	20.2164	18.0196	19.4851	19.5185	17.6286	19.891	18.746	18.4895	18.351	NaN	19.3655	18.1996	18.1839	NaN	NaN	NaN	18.2573	17.9162	NaN	NaN	4	4	4	30.2	30.2	30.2	13.844	0	323.31	10745000	33
XP_006564384.1;XP_006564381.2;NP_001073579.1;XP_006564383.2;XP_006564382.1	NaN	NaN	NaN	NaN	NaN	NaN	NaN	NaN	NaN	NaN	NaN	NaN	NaN	NaN	NaN	NaN	NaN	NaN	NaN	NaN	NaN	NaN	NaN	NaN	16.181	NaN	NaN	NaN	NaN	NaN	NaN	NaN	NaN	NaN	NaN	NaN	NaN	NaN	NaN	NaN	1	1	1	1.5	1.5	1.5	85.909	0.0091785	3.6767	149730	1
NP_001090623.1	26.8583	25.7135	27.2334	26.7414	25.0843	26.5503	25.0103	26.7688	25.0864	24.976	26.7428	25.1296	25.2559	25.3377	25.2585	25.2193	26.8028	25.4696	26.8108	25.9841	27.0454	26.5875	26.8448	26.0635	25.0195	25.358	26.6562	26.7814	26.748	25.3382	26.8569	25.5578	24.7331	25.1605	25.641	25.0714	26.9235	25.4835	25.3589	27.0133	25	25	25	91.9	91.9	91.9	26.898	0	323.31	2443600000	1564
NP_001107670.1	15.6598	NaN	NaN	NaN	NaN	NaN	NaN	NaN	NaN	NaN	NaN	NaN	NaN	NaN	NaN	NaN	NaN	NaN	NaN	18.6543	NaN	NaN	NaN	NaN	NaN	NaN	NaN	17.8872	NaN	NaN	NaN	NaN	NaN	NaN	NaN	NaN	15.8627	NaN	NaN	15.8202	3	3	3	16.6	16.6	16.6	21.348	0.0057554	4.5158	1183100	5
XP_026299326.1;NP_001119715.2;B2D0J4.1	18.9443	19.8267	18.161	16.7177	20.7188	19.4393	21.5774	17.449	20.8004	19.5695	16.3142	19.9694	19.4878	21.7375	21.0446	22.0582	16.5429	19.2863	19.7284	20.4296	18.3706	19.4002	NaN	19.4347	21.5449	21.3841	18.3854	19.293	21.7188	22.5736	18.7186	21.5971	20.0699	20.1851	23.9678	19.8641	18.1533	18.6494	20.1531	18.8641	26	26	26	42.6	42.6	42.6	88.009	0	316.25	65097000	166
NP_001127699.1;XP_006564868.1	NaN	NaN	NaN	NaN	NaN	NaN	NaN	NaN	NaN	NaN	NaN	NaN	18.104	NaN	NaN	NaN	NaN	NaN	NaN	NaN	NaN	NaN	NaN	NaN	18.1574	NaN	NaN	NaN	NaN	NaN	NaN	17.5097	NaN	NaN	NaN	NaN	NaN	NaN	NaN	NaN	4	4	4	8.3	8.3	8.3	63.428	0.0025934	6.6413	1258100	2
XP_006570331.1;NP_001128420.1;XP_016770146.1	NaN	18.7393	18.7097	NaN	NaN	NaN	18.1419	17.8274	17.9853	NaN	18.3769	NaN	NaN	NaN	18.3833	18.7883	18.3741	16.934	18.2895	18.2035	17.9404	17.7008	NaN	17.2606	17.7179	17.3806	NaN	17.8905	18.066	17.4254	18.1944	17.5699	18.3185	NaN	17.9163	NaN	17.7522	NaN	18.4517	17.9061	8	8	8	13.7	13.7	13.7	76.715	0	22.781	8018200	26
NP_001129207.1	NaN	19.9865	17.2225	17.8074	18.6993	18.7466	18.3174	NaN	17.4237	NaN	20.0272	18.6805	17.9662	18.9697	19.0538	18.4406	16.8908	21.5288	20.8015	20.6924	20.2369	20.4703	NaN	20.5892	19.0795	20.5552	20.8127	19.5804	19.9574	20.0501	19.0742	19.293	19.4549	16.7048	21.2105	NaN	17.1154	17.3317	18.8835	18.4261	14	14	14	53	53	53	35.86	0	95.449	35104000	105
NP_001138311.1	17.0006	17.6259	NaN	NaN	17.545	NaN	NaN	NaN	NaN	NaN	NaN	17.7123	NaN	NaN	NaN	NaN	17.0493	NaN	16.3535	NaN	NaN	NaN	NaN	NaN	17.0264	16.4998	NaN	NaN	16.4437	17.3726	NaN	17.0092	16.4093	NaN	18.8336	NaN	NaN	17.6528	NaN	NaN	3	3	3	27.6	27.6	27.6	17.042	0.0035605	6.2049	2180200	6
NP_001153520.1	23.9417	23.7044	24.1431	23.767	24.6603	24.0326	24.5764	23.9907	24.093	23.9811	23.9411	24.6205	24.2772	24.2768	23.9884	24.6141	23.958	24.69	24.4336	24.1609	23.9983	24.1096	24.1809	24.0434	24.4456	23.786	24.2338	24.0076	24.0277	24.5078	24.1838	24.4661	24.4291	23.9835	24.0956	23.7962	23.7489	24.0478	24.0926	23.7886	51	51	51	62.3	62.3	62.3	75.403	0	323.31	698320000	1074
NP_001153522.1	24.7603	24.1638	24.1035	23.8553	25.0962	24.5395	25.1274	24.4508	24.2228	24.1242	23.6973	25.2274	24.1973	24.1528	24.1999	24.6802	24.1696	26.0338	24.9813	24.4601	24.7363	24.6704	24.9234	24.4789	25.3416	24.5098	24.6836	24.8343	24.6535	25.6789	24.9928	24.8979	25.6321	24.8305	24.7736	24.6882	24.0367	25.0093	24.5028	23.9398	38	33	21	70.5	65.1	44.5	71.085	0	323.31	1063000000	1115
NP_001153524.1	22.9808	24.7297	23.5314	23.7588	24.8926	23.9544	24.9773	24.3205	24.9565	24.3077	23.7256	25.0753	24.7355	24.3534	24.5436	24.4751	23.3022	25.2635	24.4857	24.0674	24.1624	24.1953	23.6434	24.3301	25.1217	23.898	24.0368	24.045	24.082	25.2525	23.7086	24.9698	25.0344	24.9128	24.6135	24.9784	23.2667	24.64	24.8104	23.5708	42	42	37	58.4	58.4	54.7	72.865	0	323.31	925950000	1198
NP_001153536.1;ACO58580.1	23.6258	23.6938	23.2134	23.0127	24.3537	23.5763	24.5362	23.8023	23.6081	23.827	23.1913	24.5759	23.4173	23.6172	23.6812	24.0131	22.5259	25.6171	24.6053	24.1406	23.8661	23.8927	22.9723	24.1105	24.8826	23.7631	24.1446	24.0344	23.998	25.0943	24.0938	24.4925	24.9001	24.007	24.3807	24.1065	22.9725	24.1582	23.6539	23.0803	48	47	33	59.9	58.3	43.5	83.383	0	323.31	772230000	986
NP_001153544.1	21.6141	20.7806	20.4709	20.5893	21.9258	21.431	22.162	21.8431	19.8553	20.7378	21.3903	22.4663	20.4745	20.6364	20.4364	21.9015	21.0682	22.6508	21.8801	21.136	21.3623	21.534	21.0939	21.134	22.6234	21.4286	22.1075	21.8357	21.0034	22.0842	21.3899	20.8981	23.0901	21.7617	18.7596	21.541	21.3404	21.8383	21.3481	20.535	33	16	16	54.7	28.3	28.3	70.388	0	323.31	126850000	237
NP_001155181.1	NaN	NaN	NaN	NaN	NaN	NaN	NaN	NaN	NaN	NaN	NaN	NaN	NaN	NaN	NaN	NaN	NaN	NaN	NaN	NaN	NaN	NaN	NaN	18.2481	NaN	NaN	NaN	NaN	17.3686	NaN	NaN	NaN	NaN	NaN	17.3283	NaN	NaN	NaN	17.8332	NaN	3	3	3	19.8	19.8	19.8	22.733	0	11.729	1962400	5
XP_016769330.2;NP_001157186.1;ACT66884.1	NaN	NaN	NaN	NaN	19.2441	NaN	NaN	19.4189	18.5121	NaN	20.4447	NaN	19.4354	18.8226	19.5801	NaN	21.834	19.1253	18.3503	19.0282	18.2793	18.6168	NaN	NaN	19.2721	19.2138	18.7042	19.6732	19.5445	19.6793	19.6599	19.0735	18.8288	NaN	20.1893	NaN	NaN	NaN	18.8086	NaN	7	7	7	20.5	20.5	20.5	54.634	0	14.82	16178000	26
NP_001161808.1	NaN	NaN	NaN	NaN	16.7939	NaN	NaN	NaN	NaN	NaN	NaN	NaN	NaN	NaN	NaN	NaN	NaN	NaN	NaN	NaN	NaN	NaN	NaN	NaN	14.5243	NaN	NaN	NaN	17.8166	NaN	NaN	NaN	NaN	NaN	17.7293	NaN	NaN	NaN	16.8359	NaN	1	1	1	4.8	4.8	4.8	26.212	0.0082988	3.7549	599420	4
NP_001164443.1	22.5595	21.4971	22.0897	22.0043	17.4787	21.3678	NaN	22.3998	17.8895	NaN	22.6132	18.2146	20.3446	NaN	17.8051	NaN	21.5281	NaN	22.1719	22.1953	22.1814	22.8551	21.7099	21.7614	NaN	21.4302	21.3263	22.5475	21.4896	NaN	21.67	16.9674	NaN	NaN	19.8161	NaN	21.4848	17.3555	NaN	21.5809	13	13	13	78.6	78.6	78.6	21.879	0	323.31	70307000	96
NP_001164444.1	24.5897	24.2744	22.0643	23.7854	24.3537	22.1434	24.6423	24.2274	24.6195	24.324	24.1278	24.1626	24.4767	24.5946	24.3543	24.4122	23.5144	25.2004	24.6428	24.7393	24.8357	24.3538	24.0844	24.6395	24.9936	24.7734	24.7137	24.6951	24.614	24.5889	24.1082	24.0576	24.6291	24.8019	24.3002	24.171	23.2252	24.6614	24.7652	24.2043	17	17	17	66.8	66.8	66.8	25.133	0	323.31	878530000	655
NP_001164445.1;XP_016767976.1;XP_006570933.1	19.978	21.2392	19.3119	20.0794	21.1509	18.8025	21.8759	20.8013	21.5664	20.5446	20.6621	21.4258	21.1164	21.0137	20.611	21.3275	19.792	21.964	21.1435	20.4994	20.4935	20.8592	19.8689	20.9822	20.1988	20.4553	21.0668	20.1986	20.1749	21.7428	20.5275	21.4987	21.1363	21.1695	21.5277	20.6461	19.8928	21.3764	21.7362	20.6528	13	13	13	46.3	46.3	46.3	41.263	0	201.89	71760000	192
NP_001164640.1;XP_006561371.1;XP_006561370.1	17.5919	NaN	NaN	17.6531	19.9035	NaN	NaN	NaN	NaN	NaN	NaN	NaN	NaN	NaN	NaN	NaN	NaN	19.0312	18.59	18.375	18.557	17.8549	18.0801	18.5847	18.4354	18.5623	18.7982	NaN	19.0116	18.2112	18.4538	18.6626	19.0461	NaN	18.5237	NaN	17.1795	NaN	17.8573	17.8924	8	8	8	26	26	26	51.464	0	27.093	9506600	26
NP_001165874.1	NaN	NaN	NaN	NaN	18.3354	NaN	NaN	17.3234	18.3586	18.6512	16.8608	18.6855	NaN	18.2809	18.5629	17.9821	NaN	18.0181	NaN	19.0165	18.2449	NaN	NaN	NaN	17.5486	18.3264	NaN	NaN	NaN	19.2235	18.4666	19.0698	19.1545	17.8349	18.0968	NaN	NaN	18.7376	18.4202	NaN	3	3	3	34.8	34.8	34.8	10.892	0	33.244	8062800	36
NP_001165876.1;XP_016767967.1	NaN	NaN	NaN	NaN	NaN	NaN	NaN	NaN	NaN	NaN	NaN	NaN	NaN	NaN	NaN	NaN	NaN	NaN	NaN	21.5614	21.2163	20.8011	NaN	NaN	NaN	21.0466	NaN	21.0496	20.5322	NaN	20.7369	17.9122	19.2726	NaN	17.4001	NaN	NaN	NaN	NaN	NaN	2	2	2	26.7	26.7	26.7	8.7562	0	31.838	16595000	17
NP_001171492.1;XP_006570759.1	23.9673	24.1906	24.111	23.3844	24.2133	23.9397	23.8207	24.1545	23.6626	23.8278	24.0737	23.8897	23.5162	23.7207	24.1444	23.4838	23.375	24.4137	24.4157	24.1318	23.8473	24.3327	23.5645	23.5175	23.96	22.9647	23.9675	24.1773	24.5946	24.0092	23.7705	23.5747	23.7188	23.9406	23.8571	23.0621	23.3865	23.8177	24.1217	22.944	13	13	13	77.4	77.4	77.4	19.156	0	323.31	519320000	425
NP_001171495.1;NP_001171494.1	21.7529	22.1467	21.6954	21.9732	22.359	22.3627	22.6223	22.5589	22.0779	22.4916	21.6553	21.4353	22.0592	22.2927	21.8512	22.0094	21.2569	23.1089	22.6586	22.0996	21.5983	20.8102	21.7828	21.8707	22.3553	19.1335	20.7803	21.9965	22.5134	22.1143	21.9242	22.7202	21.2497	21.6684	22.1943	22.4099	21.6816	19.9924	22.4793	21.5734	12	11	11	54.1	51.2	51.2	27.168	0	323.31	154190000	194
NP_001171497.1;XP_006563264.1;NP_001171496.1;AAP93583.1	23.0528	23.0494	23.2325	23.366	23.2295	23.3434	23.3426	22.9827	23.3134	23.1372	22.6443	22.9471	23.2214	23.3343	23.0349	22.9515	22.6596	23.3709	23.6955	23.5154	23.4939	23.7009	23.1101	23.4842	23.5082	23.6014	23.5826	23.1903	23.7857	23.3848	23.337	23.433	23.4644	23.15	23.2401	22.9513	22.9876	22.6785	23.2568	23.0402	34	34	34	71.1	71.1	71.1	54.277	0	323.31	401230000	758
NP_001171498.1;AAR24350.1	25.0418	24.1375	24.4107	23.6083	24.2691	24.5121	21.5406	23.3448	22.6979	24.0686	23.7768	23.8993	22.8274	23.1603	23.3831	23.4996	23.4466	23.4452	23.7348	23.353	23.8313	23.9839	23.7879	24.1873	24.2293	23.7732	24.0641	24.4782	25.2887	23.434	24.2674	24.199	24.6434	23.931	24.0246	22.9205	23.8914	23.1513	23.393	23.0778	13	13	13	88.2	88.2	88.2	15.633	0	323.31	604710000	493
NP_001171518.1;XP_006571522.1;XP_016766477.1;XP_026295502.1	NaN	NaN	NaN	NaN	NaN	NaN	NaN	NaN	NaN	NaN	18.8615	NaN	18.7142	17.7269	NaN	NaN	NaN	NaN	19.5211	18.9198	19.4571	19.802	NaN	19.4088	NaN	19.4769	19.205	18.456	18.6756	NaN	19.059	16.7322	NaN	NaN	17.8482	NaN	NaN	NaN	NaN	NaN	4	4	4	26.7	26.7	26.7	25.091	0	21.408	8080200	19
NP_001171538.1	NaN	NaN	NaN	NaN	NaN	NaN	NaN	NaN	NaN	NaN	NaN	NaN	NaN	NaN	NaN	NaN	NaN	NaN	NaN	NaN	NaN	NaN	NaN	NaN	NaN	NaN	NaN	NaN	17.7737	16.2971	16.7969	17.0111	17.4581	NaN	17.3878	NaN	NaN	NaN	NaN	NaN	2	2	2	11.3	11.3	11.3	21.737	0.0025961	6.6559	3283000	11
XP_016771134.1;NP_001172034.1;XP_006557863.1	NaN	NaN	NaN	NaN	NaN	NaN	NaN	NaN	NaN	NaN	NaN	NaN	NaN	NaN	NaN	NaN	NaN	NaN	16.4103	17.0896	16.4599	17.5345	NaN	NaN	16.4538	NaN	NaN	NaN	NaN	NaN	16.1118	NaN	16.5052	NaN	NaN	NaN	NaN	NaN	NaN	NaN	2	2	2	3.4	3.4	3.4	79.659	0.0040343	5.9203	945800	3
NP_001172073.1	20.4441	21.0531	19.9562	20.2173	21.385	NaN	21.2296	20.928	20.8018	19.5202	19.7055	21.1577	20.5254	21.0334	NaN	20.4246	19.5862	20.994	20.0066	20.4987	20.4591	20.5006	20.7627	18.8979	20.5336	20.7871	19.8199	20.5009	20.5849	20.6642	20.2559	20.7788	20.7478	20.8367	20.3561	21.0336	NaN	20.7569	21.2499	NaN	5	5	5	53.2	53.2	53.2	11.623	0	269.81	56488000	78
NP_001172074.1;XP_003399722.1	25.2588	25.6027	24.2125	24.9253	25.5908	24.6427	25.1374	25.4984	25.4919	24.9766	24.8839	25.6894	25.373	25.4095	25.0687	25.0188	24.1088	26.5631	26.4804	26.4079	25.0609	25.3426	25.1117	25.1026	25.5493	25.6213	25.4653	24.9369	25.8119	25.4619	25.0347	25.327	25.5201	25.1721	25.9642	25.4649	24.5052	25.2755	25.3975	24.6442	29	29	8	89.9	89.9	32.7	41.805	0	323.31	1829300000	1363
XP_026296898.1;XP_026296895.1;NP_001177977.2;XP_026296894.1;XP_026296899.1;XP_026296893.1;XP_026296892.1;XP_026296891.1	18.7403	NaN	21.0497	20.3212	20.5793	NaN	20.3586	19.0117	20.6375	20.8757	19.9628	19.5035	20.4544	20.0327	20.7317	20.5419	20.7525	22.6215	21.606	20.7795	19.6403	20.6093	17.1524	19.9439	21.5386	19.1115	20.1865	20.2797	19.0508	19.4548	19.5772	20.6529	19.9452	20.8167	19.813	18.6385	19.145	20.0216	19.6187	19.8947	30	30	30	23.8	23.8	23.8	199.3	0	323.31	60254000	157
XP_006571297.1;NP_001192152.1	17.0815	NaN	NaN	NaN	17.0481	NaN	NaN	NaN	18.4367	18.2054	NaN	17.4993	NaN	NaN	NaN	18.366	NaN	18.3733	17.3927	17.3358	17.0007	17.3154	NaN	17.3022	17.5121	NaN	16.8686	16.3934	NaN	16.9223	16.5312	17.0247	17.689	NaN	17.3524	NaN	NaN	NaN	17.4663	NaN	9	9	9	32.9	32.9	32.9	43.531	0	38.014	4970600	15
NP_001229316.1;XP_026295734.1;XP_026295733.1;XP_026295732.1;XP_026295731.1	18.6356	19.8196	19.4686	17.7858	21.0236	19.872	21.0515	20.7193	20.8006	21.5228	20.2377	21.1396	20.6113	21.7225	20.5502	21.3637	18.2727	24.3464	22.1779	22.6875	21.9677	21.0018	18.2365	22.0799	23.297	21.4826	22.6615	22.1032	22.509	23.1607	22.1388	23.4405	23.2159	21.2782	22.6795	21.0331	20.8125	21.4558	20.8025	20.3918	80	80	80	49.7	49.7	49.7	242.01	0	323.31	184490000	372
NP_001229360.1	NaN	17.495	18.6683	18.5886	19.4716	18.5018	18.8664	NaN	20.413	20.6128	18.7758	18.7527	17.368	NaN	19.2348	16.7996	18.2255	20.1418	19.9704	19.4913	20.6932	20.2909	18.0997	18.5056	19.0825	19.5575	19.8768	20.0209	19.1328	19.8915	19.7547	20.8295	20.0641	19.4629	19.3347	20.1252	18.7376	19.2357	18.8005	19.0866	16	16	16	40.2	40.2	40.2	45.237	0	218.08	28185000	66
XP_006571766.1;NP_001229364.1	NaN	NaN	NaN	NaN	NaN	NaN	NaN	NaN	NaN	17.5634	NaN	NaN	NaN	NaN	NaN	NaN	NaN	17.7601	17.9388	17.6093	17.7883	17.1794	NaN	17.3668	17.5356	NaN	NaN	NaN	17.7598	NaN	NaN	17.5798	17.5014	NaN	17.527	NaN	NaN	NaN	NaN	NaN	3	3	3	5	5	5	73.838	0.009325	2.9085	3773100	12
XP_026296326.1;XP_026296325.1;NP_001229365.1	NaN	NaN	18.3757	NaN	NaN	NaN	NaN	NaN	NaN	NaN	NaN	16.5862	NaN	NaN	NaN	NaN	NaN	18.8055	NaN	NaN	NaN	17.9119	NaN	NaN	18.596	17.2663	17.3086	NaN	17.6244	19.5401	NaN	19.2526	20.6704	NaN	18.7373	NaN	17.5635	NaN	NaN	NaN	7	7	7	12	12	12	88.766	0	28.548	8436400	24
XP_026300671.1;NP_001229386.1	NaN	NaN	NaN	NaN	NaN	NaN	NaN	NaN	NaN	NaN	NaN	NaN	NaN	NaN	NaN	NaN	NaN	NaN	18.8924	19.4217	18.7727	18.7624	19.0407	19.0649	NaN	18.949	18.6101	19.1037	18.4746	NaN	19.0511	NaN	NaN	NaN	NaN	NaN	NaN	NaN	NaN	NaN	2	2	2	17.2	17.2	17.2	16.452	0.0057471	4.4768	5921100	8
NP_001229394.1	18.2719	18.9058	18.7057	NaN	17.2246	17.3753	18.2774	19.2469	17.5332	18.6993	NaN	18.1091	19.9607	17.8972	NaN	18.019	18.0496	21.0429	20.5243	19.7339	19.9001	19.9197	17.9491	19.2794	20.2795	19.4588	19.5291	18.7928	19.4133	20.464	19.1453	20.3265	20.6396	16.6132	19.96	NaN	NaN	17.5963	19.9419	18.9403	10	10	10	35.5	35.5	35.5	47.616	0	96.368	28622000	82
NP_001229398.1	19.9167	20.1032	20.7784	20.7345	20.7402	20.6757	20.0152	20.4465	20.2186	20.5995	21.0969	20.9493	19.9174	20.1246	19.2825	20.302	20.0829	22.3646	20.8762	21.2441	21.5882	21.5006	19.9788	21.613	21.453	21.6217	21.3749	20.5802	20.7091	21.3658	20.2489	21.7251	21.0841	19.9285	21.2223	20.4766	20.6252	18.8579	20.8321	21.1454	9	9	9	68.2	68.2	68.2	16.22	0	323.31	85591000	166
NP_001229442.1	23.6051	23.9286	23.3956	23.5134	23.9501	23.5388	23.8411	23.6881	23.9115	23.3733	23.5258	23.8585	23.8658	23.5738	23.735	23.5001	23.0211	24.632	24.5872	24.1753	24.1073	24.107	23.7175	24.2753	24.2243	23.8767	23.9785	23.4876	23.9882	24.4125	23.572	24.4668	23.9444	23.647	24.3809	23.8545	23.1086	23.2659	23.7513	23.1871	17	17	17	72.5	72.5	72.5	38.449	0	323.31	579710000	602
NP_001229443.1	NaN	17.8988	NaN	NaN	20.1449	NaN	19.746	NaN	19.7236	NaN	18.8121	NaN	NaN	NaN	18.8928	19.2252	NaN	20.0697	NaN	18.6928	18.0309	19.3329	NaN	18.4946	20.0684	17.8445	18.6783	17.7412	20.3759	18.0867	NaN	18.7885	19.6931	NaN	18.738	NaN	18.5051	18.3747	19.164	NaN	11	11	11	27.8	27.8	27.8	43.339	0	18.3	14130000	22
NP_001229449.1	17.6183	NaN	NaN	NaN	17.8731	NaN	NaN	17.8261	NaN	NaN	NaN	19.5672	NaN	NaN	NaN	NaN	18.3867	19.2096	19.8417	19.6054	19.7017	19.5969	NaN	19.3401	19.0619	19.2641	19.2711	19.3632	18.922	18.8974	16.4019	19.0306	19.2941	NaN	18.4962	NaN	NaN	NaN	NaN	NaN	6	6	6	22	22	22	38.821	0	19.322	14215000	33
NP_001229451.1	19.7915	21.9536	19.9587	19.7835	21.9471	19.337	22.4596	21.2515	22.2681	22.2986	19.7545	22.532	21.016	22.0925	22.0559	22.1969	20.8253	23.3476	22.5663	22.1706	22.0046	21.9779	20.4297	21.4801	23.2083	22.0639	21.5688	21.5088	21.2245	23.2575	21.4235	23.1059	22.9961	21.789	22.6663	22.0647	19.5009	22.3456	22.0746	20.5495	32	32	32	60.5	60.5	60.5	70.471	0	323.31	182590000	382
NP_001229455.1	18.7686	20.659	19.5264	19.4342	18.6969	18.3005	20.1808	19.1002	19.4982	19.6506	19.0717	19.4997	17.1782	19.6348	18.599	19.8567	18.4118	20.8051	20.0094	20.1751	20.7149	20.1052	17.4672	19.979	21.3917	20.3885	20.2437	19.3285	20.051	21.0697	19.4059	20.9098	20.5845	17.2808	19.4428	19.7283	18.7484	NaN	17.2189	19.3844	17	17	17	40.6	40.6	40.6	58.329	0	323.31	40990000	109
NP_001229456.1	NaN	NaN	16.7653	NaN	NaN	NaN	NaN	NaN	17.0433	NaN	NaN	NaN	NaN	16.4143	17.2964	NaN	NaN	16.5124	NaN	17.5094	NaN	16.1704	NaN	16.1646	16.7449	16.3732	16.15	NaN	NaN	16.6106	NaN	16.3586	NaN	NaN	16.3149	NaN	NaN	NaN	NaN	NaN	4	4	4	29.9	29.9	29.9	24.811	0.0065944	4.1284	1817300	5
NP_001229473.1	19.9992	20.5405	21.2982	21.3004	21.8256	NaN	20.7308	19.9084	21.9318	21.301	20.0087	22.3526	21.7258	20.2942	21.1173	19.6004	20.7414	20.3046	18.1926	18.2665	18.9069	20.6125	20.7188	19.805	21.3542	19.5254	20.9591	21.4196	20.9519	21.0222	21.5568	21.4626	21.8276	20.8033	22.5978	21.0858	19.8525	19.9375	22.1988	21.5241	12	12	12	56.3	56.3	56.3	22.644	0	323.31	74036000	164
XP_026301738.1;NP_001229508.1	NaN	18.1916	18.3279	17.2362	18.0925	18.9042	19.363	18.5576	19.0581	18.7525	NaN	20.8115	19.0353	NaN	17.7702	19.194	NaN	21.5441	16.9076	19.2794	NaN	17.8611	17.9655	18.7738	21.9787	19.5136	20.5097	19.7311	19.2394	20.6318	19.6906	19.3596	20.469	20.0651	19.4717	19.3465	NaN	19.0324	NaN	NaN	18	18	18	51.2	51.2	51.2	48.473	0	226.19	33806000	53
NP_001229585.1	19.2356	NaN	19.5558	NaN	13.1042	19.5904	NaN	12.893	NaN	NaN	NaN	13.4644	NaN	NaN	NaN	NaN	NaN	18.4144	18.8902	19.1318	18.3354	19.5537	NaN	19.0712	NaN	18.4447	19.4622	19.8504	20.2079	20.3477	20.0774	20.3006	20.6267	NaN	21.2766	NaN	NaN	NaN	NaN	19.2743	1	1	1	21.8	21.8	21.8	14.968	0	323.31	16841000	25
NP_001245836.1	21.7548	NaN	20.5632	21.2816	NaN	22.7294	NaN	NaN	NaN	NaN	NaN	NaN	NaN	NaN	NaN	NaN	19.64	NaN	19.461	21.6265	18.6406	20.2093	21.1219	20.4906	NaN	22.2983	20.7459	21.5515	20.8962	NaN	22.3239	NaN	NaN	NaN	NaN	NaN	21.614	NaN	NaN	23.1163	6	6	6	59.6	59.6	59.6	10.358	0	270.45	45981000	42
NP_001257743.1	22.7863	23.6295	22.4737	23.1863	23.384	22.6657	NaN	23.0606	19.6618	21.4422	22.6271	22.7361	23.2542	22.6838	22.5714	23.3243	NaN	NaN	23.118	22.1089	22.8952	22.8083	22.9574	22.2589	24.023	22.7838	22.7337	22.3885	21.2349	24.1642	22.6592	23.8362	24.1269	NaN	23.8633	23.243	22.4622	22.8394	23.5121	22.2776	3	3	3	20.6	20.6	20.6	13.965	0	241.71	292640000	135
NP_001257746.1	20.0099	20.9521	NaN	20.6269	21.3554	NaN	20.9318	NaN	21.0202	20.5349	19.3578	21.0372	21.4417	21.0029	20.8237	20.0772	19.6429	22.6348	18.8455	19.5833	18.7219	19.7639	NaN	19.906	20.2643	19.8399	18.8663	19.1907	20.5821	20.6539	19.1056	21.6327	21.2264	19.9352	20.8102	18.8491	NaN	21.3998	20.2151	NaN	12	8	8	75	66.7	66.7	21.576	0	104.86	62209000	95
NP_001257747.1	17.9434	18.8899	NaN	18.5138	21.1568	NaN	20.8746	17.5646	21.2919	21.2623	NaN	20.8159	22.8209	21.3968	20.9953	20.1528	18.8812	23.2173	19.7101	20.5095	19.228	19.5684	17.9524	20.3198	21.5634	21.1597	18.3838	19.2381	20.8572	21.5028	19.419	22.4486	21.5689	18.9802	21.6584	20.3353	NaN	19.75	19.5124	NaN	12	12	8	59.5	59.5	52.7	26.387	0	323.31	89903000	148
NP_001257748.1	16.9993	19.2697	NaN	19.3491	20.1089	NaN	19.0415	16.654	21.1769	19.6995	NaN	20.0024	21.199	20.1903	18.9567	18.0504	NaN	23.3704	20.1682	18.8385	18.6829	20.2126	17.2218	20.1478	20.7156	18.5533	17.7961	18.4492	17.16	22.0355	19.8637	22.0263	20.9188	17.957	18.8946	20.2319	NaN	19.2926	NaN	17.8258	14	14	14	49.5	49.5	49.5	34.353	0	323.31	61303000	114
NP_001257749.1	19.4552	20.4728	19.6741	19.4322	20.2798	NaN	20.484	18.802	20.3209	20.4056	NaN	20.2985	20.8657	20.25	20.6574	20.2699	NaN	21.5482	20.4508	20.1724	19.6869	20.4995	NaN	20.1403	20.6517	20.6401	19.8431	19.0424	20.4383	21.3729	19.8561	21.1677	21.3645	20.0354	20.7565	20.523	NaN	20.8886	19.9966	NaN	7	7	7	70.7	70.7	70.7	13.224	0	143.85	46503000	72
NP_001257751.1	NaN	NaN	NaN	NaN	16.8601	NaN	NaN	16.8069	NaN	NaN	NaN	17.5754	NaN	NaN	NaN	NaN	NaN	19.4438	NaN	NaN	17.5161	NaN	NaN	17.3401	18.3951	18.0806	NaN	NaN	17.2341	19.3326	18.0471	19.1736	19.6249	NaN	17.9403	NaN	NaN	NaN	17.4805	NaN	4	4	4	29.3	29.3	29.3	20.66	0	211.67	7529300	14
NP_001257756.1	NaN	NaN	NaN	NaN	17.54	NaN	17.5464	NaN	16.1658	NaN	NaN	18.25	NaN	NaN	17.84	NaN	NaN	18.0358	NaN	NaN	NaN	NaN	NaN	NaN	19.617	NaN	NaN	17.4482	NaN	NaN	NaN	NaN	18.1517	NaN	19.0466	18.1324	NaN	17.632	NaN	NaN	3	3	3	27.8	27.8	27.8	17.47	0	116.76	6288300	19
NP_001257759.1	22.6409	20.4609	19.6481	21.0555	21.0737	21.5967	22.2679	21.2649	21.2637	21.6255	20.4423	22.5472	21.5403	21.2572	21.5615	20.5469	20.1518	23.9099	23.3446	22.6399	22.7266	21.0573	22.0322	20.8742	23.29	22.6457	21.7709	22.1201	22.0137	22.3878	20.5237	22.7606	21.8383	21.0605	21.2826	21.6466	19.642	21.6095	20.1607	19.8653	7	7	7	72.4	72.4	72.4	11.615	0	323.31	184330000	165
NP_001263356.1	16.6675	18.3401	NaN	NaN	18.1991	NaN	NaN	NaN	NaN	NaN	NaN	NaN	NaN	NaN	NaN	NaN	NaN	18.5015	18.5362	18.5354	18.3675	18.573	18.3561	18.188	18.8976	17.8931	18.5601	NaN	18.1646	18.5826	18.1035	18.5397	19.0845	18.9144	18.4642	18.8651	NaN	19.1031	18.405	16.5047	9	6	6	27.9	22.1	22.1	29.805	0	266.25	9764000	38
NP_001264229.1	16.9897	NaN	NaN	NaN	18.246	NaN	NaN	NaN	16.8654	NaN	NaN	NaN	NaN	NaN	18.0207	NaN	NaN	18.2697	16.1769	17.2055	NaN	15.7376	NaN	15.7728	17.2423	17.2173	16.6726	16.3532	16.1707	17.0669	15.7187	16.7703	16.8796	NaN	16.3138	NaN	NaN	NaN	NaN	NaN	4	4	4	7.4	7.4	7.4	62.738	0.0045113	5.6463	3500500	13
XP_026299325.1;XP_006570338.1;XP_012341238.1;XP_026299324.1;XP_026299323.1;NP_001265255.1;XP_006570337.1;XP_006570336.1	NaN	18.2786	NaN	NaN	NaN	NaN	NaN	NaN	16.0571	17.7034	NaN	18.8486	NaN	18.2338	NaN	18.7086	NaN	19.4813	18.9037	18.5271	18.7318	NaN	NaN	18.8255	18.8711	18.9903	19.2715	NaN	18.8907	18.6255	18.4309	19.2339	19.091	NaN	18.4045	NaN	NaN	NaN	19.2261	NaN	6	6	6	23.6	23.6	23.6	29.196	0	295.22	11499000	18
NP_001265259.1	18.8183	NaN	NaN	NaN	17.9321	NaN	16.9804	16.798	16.4772	NaN	NaN	18.8045	NaN	NaN	NaN	NaN	NaN	20.0757	19.0426	18.9902	18.7144	16.8047	NaN	19.1274	18.6814	18.5019	18.6216	15.92	19.478	19.0377	19.1271	18.3779	18.19	NaN	19.2995	NaN	NaN	NaN	NaN	NaN	10	10	10	22.1	22.1	22.1	67.179	0	141.01	11364000	47
XP_006571516.1;NP_001265264.1	NaN	NaN	NaN	NaN	NaN	NaN	NaN	NaN	NaN	NaN	NaN	NaN	NaN	NaN	NaN	17.2186	NaN	16.5002	NaN	NaN	NaN	NaN	NaN	NaN	16.2258	NaN	NaN	NaN	NaN	NaN	NaN	15.7888	NaN	NaN	15.8168	NaN	NaN	NaN	NaN	NaN	1	1	1	0.9	0.9	0.9	157.55	0.009607	2.6999	550690	2
NP_001305411.1	NaN	NaN	NaN	NaN	NaN	NaN	NaN	NaN	NaN	NaN	NaN	NaN	NaN	NaN	NaN	NaN	NaN	NaN	NaN	NaN	NaN	NaN	NaN	NaN	19.1029	NaN	NaN	NaN	17.613	17.1389	NaN	17.7426	17.3848	NaN	20.4643	NaN	NaN	NaN	NaN	NaN	5	5	5	36.6	36.6	36.6	17.299	0.0049529	5.3724	3103000	6
NP_001352128.1	NaN	18.6948	NaN	NaN	19.0813	NaN	19.932	15.9143	20.5555	20.8091	NaN	21.6798	20.8321	19.7033	21.7242	20.3085	NaN	19.0443	18.8567	17.3527	18.2177	16.5982	NaN	17.471	21.8601	18.6487	17.069	19.3599	18.7855	19.9094	18.43	20.2192	20.1615	20.0851	20.408	19.7045	NaN	19.2969	18.5044	19.825	15	15	14	33.6	33.6	31.8	57.7	0	211.08	32533000	95
tr|G3F401|G3F401_9VIRU;tr|E2F696|E2F696_9VIRU;tr|G3F402|G3F402_9VIRU	NaN	13.5571	16.7816	NaN	19.1127	13.5225	NaN	23.5298	16.6163	NaN	15.8832	13.7116	NaN	NaN	13.5735	NaN	NaN	15.3701	14.7155	15.168	15.2163	14.4051	20.394	25.0737	16.8041	14.5999	17.9919	16.7169	13.4444	NaN	14.1859	NaN	15.6803	16.2724	NaN	13.6564	12.9396	18.6294	18.9329	15.4749	28	28	26	14.4	14.4	13.9	325.97	0	323.31	47606000	70
XP_016771101.1;XP_001119826.1	19.5409	20.5775	NaN	NaN	20.7139	20.0311	19.9652	NaN	20.7629	20.6134	20.1278	20.8143	21.479	20.7961	20.6304	20.5932	19.3168	16.614	19.0492	19.0907	19.2447	18.6299	19.4771	19.1301	19.7728	18.7869	17.8078	19.1407	NaN	20.1097	17.325	20.0355	19.9577	20.743	18.7078	21.0059	NaN	20.3045	20.2659	19.8215	5	5	5	33.9	33.9	33.9	13.098	0	212.71	31787000	54
XP_001119883.1	NaN	NaN	NaN	NaN	NaN	NaN	NaN	16.3054	16.3839	16.6145	NaN	NaN	NaN	16.4905	16.0005	NaN	NaN	18.524	16.9452	NaN	17.2757	17.5831	NaN	16.7601	17.0481	17.4029	NaN	17.6876	19.0014	17.2864	NaN	18.2938	NaN	NaN	NaN	NaN	NaN	NaN	16.6457	NaN	4	4	4	24.7	24.7	24.7	22.413	0	9.3897	4439400	7
XP_001119884.1	23.5292	21.798	24.0881	22.3717	23.6205	23.73	23.2396	23.7529	20.8229	20.5504	22.3955	23.729	20.6451	21.086	21.4484	24.0942	23.5563	24.5299	22.659	22.49	22.7261	21.9781	23.3964	22.4018	24.4462	22.4938	24.0491	24.242	23.1843	24.5416	24.0843	22.5621	24.108	24.3406	22.0694	23.2517	23.7928	24.465	21.7859	22.3051	26	26	26	93.3	93.3	93.3	22.56	0	323.31	382170000	459
XP_001119885.1	NaN	NaN	NaN	NaN	15.0906	NaN	NaN	NaN	18.025	NaN	NaN	16.5961	NaN	NaN	16.4491	NaN	NaN	17.8437	19.4318	NaN	NaN	NaN	NaN	18.4405	17.7534	NaN	NaN	17.9323	16.6665	17.3436	NaN	17.9593	16.558	NaN	17.7334	NaN	NaN	NaN	NaN	NaN	1	1	1	13.8	13.8	13.8	9.9914	0.0015865	7.1489	3760100	11
XP_003251613.1;XP_001120346.1;XP_001120186.1;XP_001119899.1;XP_003689955.1	20.7941	21.3592	18.4319	19.3585	20.0837	20.639	20.6041	20.5756	20.2627	20.6764	21.1517	20.3346	20.9848	22.0023	20.5676	19.9411	18.3797	21.2388	19.8059	20.9952	20.7243	21.6817	20.7425	19.883	NaN	20.8402	NaN	21.6433	20.1075	20.569	20.366	20.9052	NaN	20.3843	20.3176	20.6361	NaN	21.1506	21.2864	NaN	5	5	3	37.9	37.9	30.6	13.391	0	319.35	54688000	83
XP_003694357.1;XP_001119944.1	NaN	NaN	17.1798	16.6733	17.2144	NaN	NaN	16.9108	NaN	NaN	NaN	NaN	NaN	17.3367	17.3542	17.7972	NaN	17.0413	17.5359	17.4954	17.3438	17.4483	NaN	17.6581	17.6217	NaN	NaN	NaN	NaN	16.976	16.5882	NaN	16.8251	NaN	17.077	NaN	NaN	NaN	17.5561	NaN	4	4	4	43.7	43.7	43.7	11.416	0	17.888	3596900	22
XP_001119958.2;XP_003251334.1	NaN	NaN	NaN	NaN	NaN	NaN	NaN	NaN	NaN	NaN	NaN	NaN	NaN	NaN	NaN	NaN	NaN	18.4189	18.9263	19.0212	18.8072	17.3657	NaN	18.5804	18.3229	NaN	NaN	NaN	17.2966	NaN	NaN	NaN	18.0658	NaN	16.9054	NaN	NaN	NaN	NaN	NaN	3	3	3	9.1	9.1	9.1	64.2	0	20.198	4795300	17
XP_001119962.3	NaN	NaN	NaN	NaN	15.7922	NaN	17.2881	NaN	17.1094	NaN	NaN	NaN	NaN	17.2644	NaN	16.9538	NaN	21.0783	16.0797	18.6807	18.6592	15.0336	NaN	18.9134	17.7618	18.7721	18.4924	17.1369	15.8615	17.9256	NaN	18.0848	18.8867	NaN	17.9733	NaN	NaN	NaN	NaN	NaN	11	11	11	7.8	7.8	7.8	221.55	0	36.459	10589000	20
XP_001119998.2	NaN	NaN	NaN	NaN	NaN	NaN	NaN	NaN	NaN	NaN	NaN	NaN	NaN	NaN	NaN	NaN	NaN	NaN	NaN	NaN	NaN	NaN	NaN	NaN	16.5	NaN	NaN	NaN	NaN	NaN	NaN	NaN	NaN	18.1178	NaN	NaN	NaN	NaN	18.0153	NaN	2	2	2	14.3	14.3	14.3	19.502	0.0091241	3.5479	1282600	4
XP_001120006.2	22.4904	NaN	20.9562	NaN	22.8373	21.7094	23.4153	22.6861	NaN	17.4914	16.9613	22.8072	16.164	16.0724	NaN	23.1175	21.9176	23.8122	20.906	20.1117	17.8697	19.7968	22.238	19.0519	23.3088	20.7038	23.2032	22.9698	19.5661	23.3226	22.3166	14.2789	23.3534	22.91	18.1084	22.6529	21.8212	22.4681	15.0898	17.565	19	19	19	84.3	84.3	84.3	24.342	0	323.31	170530000	288
XP_001120011.1	NaN	NaN	NaN	NaN	18.568	NaN	NaN	NaN	NaN	NaN	NaN	18.9794	NaN	18.6656	18.7706	NaN	NaN	18.5511	17.4544	NaN	NaN	NaN	NaN	17.9889	18.9157	NaN	18.249	16.5749	NaN	18.0995	18.2035	18.3413	17.8438	18.4043	17.9952	NaN	NaN	NaN	18.6127	NaN	2	2	2	16.3	16.3	16.3	16.938	0	10.683	6269300	15
XP_001120012.2	16.2162	NaN	NaN	NaN	NaN	NaN	NaN	15.2465	NaN	NaN	NaN	NaN	NaN	NaN	NaN	NaN	17.596	NaN	NaN	18.4375	19.7127	17.8238	NaN	18.2163	NaN	NaN	17.9547	20.3683	18.457	NaN	19.6925	NaN	NaN	16.5806	NaN	NaN	16.7521	NaN	NaN	16.929	3	3	3	42	42	42	12.139	0	27.093	4816900	7
XP_003251626.1;XP_001120889.1;XP_001120014.1	22.5067	21.8746	23.0018	22.9676	24.9916	21.7897	23.2115	22.9682	23.6716	23.103	22.9418	21.4467	21.6277	22.4805	21.6779	23.6098	22.6942	21.1552	21.8188	22.1708	22.2477	22.1217	22.565	22.1329	23.5432	22.5925	22.2252	22.1581	21.2763	21.7794	21.6567	22.4417	22.9791	22.939	23.1839	NaN	22.9906	22.4356	24.5027	22.5023	8	8	5	52.8	52.8	31.7	13.68	0	323.31	215700000	215
XP_001120025.2	NaN	20.2467	NaN	19.2598	19.1982	19.808	20.8894	18.3818	20.0447	20.918	NaN	19.6947	20.1963	20.1089	19.7873	19.9288	NaN	19.1101	19.0751	18.5958	NaN	NaN	18.6415	19.1473	19.7311	19.0004	19.8534	18.4754	19.481	20.3353	19.2372	19.9962	19.7491	20.4031	20.2104	20.037	18.6954	20.0795	19.9089	18.8626	8	8	8	49.3	49.3	49.3	23.206	0	54.207	26800000	67
XP_001120056.1	19.5958	NaN	NaN	NaN	20.0399	NaN	20.4468	19.9261	20.4622	20.0829	NaN	NaN	NaN	20.0478	20.5232	19.8751	18.69	19.5026	19.8718	20.2054	20.9219	20.2788	17.4017	19.5126	20.0059	20.3955	19.3155	20.221	18.5879	19.6511	19.3738	20.2756	19.5118	NaN	19.4486	NaN	20.368	NaN	18.1516	NaN	5	5	5	54.1	54.1	54.1	11.169	0	28.708	32285000	77
XP_001120083.1;XP_026299026.1	NaN	NaN	NaN	NaN	NaN	NaN	NaN	NaN	NaN	NaN	NaN	NaN	NaN	NaN	NaN	NaN	NaN	NaN	17.2112	17.3494	17.224	17.1046	NaN	17.5152	NaN	17.6399	17.3818	NaN	NaN	NaN	17.597	NaN	NaN	NaN	NaN	NaN	NaN	NaN	NaN	NaN	1	1	1	13.9	13.9	13.9	16.641	0.0095819	2.6684	1505600	5
XP_001120086.2	NaN	NaN	NaN	NaN	NaN	NaN	NaN	NaN	NaN	NaN	NaN	NaN	NaN	NaN	NaN	NaN	NaN	NaN	NaN	NaN	NaN	NaN	NaN	NaN	15.1619	NaN	NaN	NaN	15.7264	15.7101	NaN	NaN	15.3929	NaN	15.4488	NaN	NaN	NaN	NaN	NaN	2	2	2	14.8	14.8	14.8	18.205	0.004931	5.2569	961950	3
XP_001120137.1	23.1405	21.9322	22.7602	22.3547	23.4004	22.6281	22.961	22.3583	19.9401	20.8412	21.786	24.0615	20.9933	19.932	21.7972	22.7216	22.2419	22.8824	23.0399	22.3644	21.7223	23.2126	23.3362	21.9698	21.3241	22.2615	22.6851	23.4616	22.2173	23.0503	22.4627	22.4861	23.0571	22.8586	22.7945	22.0241	21.618	22.0184	21.7402	21.8745	17	17	17	83.1	83.1	83.1	27.697	0	323.31	205970000	299
XP_001120148.2;XP_006563353.1;XP_006563352.1	NaN	NaN	18.3691	NaN	18.6748	NaN	NaN	18.4802	19.5068	NaN	NaN	NaN	NaN	18.8301	NaN	NaN	NaN	NaN	17.7645	18.3583	18.3665	18.9293	18.9991	18.6419	18.7001	18.9417	18.5799	18.5948	18.9619	18.7912	18.188	18.9257	18.6287	NaN	18.6414	NaN	NaN	NaN	18.969	NaN	7	7	7	32.3	32.3	32.3	27.311	0	10.945	10014000	19
XP_001120149.1	NaN	NaN	NaN	NaN	NaN	17.1983	NaN	NaN	NaN	17.2539	NaN	NaN	NaN	17.8034	17.1112	17.4091	NaN	17.6789	17.116	17.4936	17.0467	17.0043	NaN	17.0919	17.8378	NaN	17.207	NaN	NaN	17.8152	NaN	17.8223	NaN	NaN	NaN	NaN	NaN	NaN	NaN	17.3718	2	2	2	7.9	7.9	7.9	43.807	0.0045181	5.6831	3227700	2
XP_001120178.3	NaN	NaN	NaN	NaN	NaN	NaN	NaN	NaN	NaN	NaN	NaN	NaN	15.9505	NaN	NaN	NaN	NaN	17.956	17.6618	NaN	17.3331	NaN	NaN	17.0636	18.0148	17.0379	NaN	NaN	NaN	16.4172	NaN	NaN	16.1088	NaN	NaN	NaN	NaN	NaN	NaN	NaN	3	3	3	8.6	8.6	8.6	53.296	0	48.1	2183800	10
XP_001120194.1	23.4616	20.1185	22.8369	20.0378	23.0702	22.5699	23.0208	22.4475	19.613	16.7179	19.225	23.5446	19.6833	19.7201	NaN	23.3339	23.6785	23.8022	21.0622	20.6507	21.5565	21.0812	22.1879	20.4912	21.9264	21.3217	23.4065	23.5621	21.5841	21.7915	22.9898	21.0627	23.7504	23.0125	20.6895	21.7195	22.6183	23.8095	20.5466	21.3469	16	14	14	81.6	77	77	23.002	0	323.31	198510000	196
XP_001120220.1	17.7791	18.6291	NaN	NaN	NaN	NaN	NaN	NaN	17.2046	NaN	NaN	16.5303	NaN	NaN	NaN	NaN	16.7129	NaN	15.871	NaN	NaN	NaN	NaN	18.5311	NaN	18.316	NaN	NaN	NaN	NaN	NaN	NaN	NaN	NaN	NaN	NaN	NaN	NaN	NaN	NaN	1	1	1	7.4	7.4	7.4	16.123	0	10.907	1169500	7
XP_001120293.2	18.0509	20.4783	21.4664	20.2945	NaN	NaN	NaN	21.5961	18.5085	NaN	17.0731	21.1833	NaN	NaN	21.6934	NaN	20.4239	NaN	NaN	15.6369	16.1709	NaN	NaN	NaN	20.9866	NaN	NaN	NaN	26.7491	19.1508	16.0347	18.114	19.3128	NaN	25.6833	21.4496	NaN	16.8104	18.8618	24.0921	8	8	8	37.6	37.6	37.6	20.447	0	323.31	176040000	90
XP_001120311.1;XP_026296339.1	NaN	18.6437	18.7871	NaN	17.982	NaN	18.4424	18.3012	18.5707	19.0325	NaN	18.6654	18.9143	19.0211	17.9727	17.3854	NaN	18.5249	NaN	NaN	NaN	NaN	NaN	17.4049	18.8163	NaN	NaN	NaN	NaN	18.3556	17.0305	17.6777	18.0943	19.0582	18.3714	18.3754	NaN	18.4158	18.7836	NaN	7	7	7	22	22	22	34.509	0	39.405	8766300	11
XP_001120329.1	NaN	17.1958	NaN	NaN	17.4797	NaN	17.1138	NaN	17.0661	NaN	NaN	18.2024	NaN	17.3279	16.1407	NaN	NaN	NaN	NaN	NaN	NaN	NaN	NaN	NaN	NaN	NaN	NaN	NaN	NaN	NaN	NaN	NaN	NaN	NaN	NaN	NaN	16.6278	NaN	17.7832	NaN	4	4	4	31.2	31.2	31.2	17.607	0	8.3348	2532600	11
XP_001120360.1	19.6104	17.3855	20.2535	NaN	20.4899	NaN	20.1127	20.1172	20.0076	NaN	18.8045	20.6146	20.1916	20.2851	20.0785	18.9603	19.381	20.9533	20.5012	20.2025	20.4832	19.9931	NaN	20.1085	21.3621	21.0898	19.9875	20.7116	20.5149	20.7941	20.03	21.2832	20.814	20.0546	20.9602	20.0421	NaN	NaN	20.5947	NaN	5	5	5	35.8	35.8	35.8	18.315	0	323.31	49066000	42
XP_001120363.1	NaN	NaN	NaN	NaN	NaN	NaN	NaN	NaN	17.0811	NaN	NaN	17.5025	17.6136	NaN	NaN	NaN	NaN	17.6773	17.3894	17.3588	17.3057	17.344	NaN	17.8781	17.7769	NaN	17.554	NaN	NaN	17.7681	NaN	17.489	17.5446	NaN	17.3494	NaN	NaN	NaN	NaN	NaN	2	2	2	49.4	49.4	49.4	9.4478	0	84.945	3953700	5
XP_001120364.1	18.7855	NaN	21.056	17.21	18.6614	NaN	18.5513	18.8699	19.8638	20.2512	17.2078	19.4168	20.0922	20.0088	NaN	NaN	20.5209	19.1734	19.1871	19.3828	18.9284	19.3872	17.972	19.33	19.5671	18.6139	19.6188	20.0246	19.6213	19.6246	20.6648	19.6348	19.016	NaN	19.6729	18.5169	20.158	NaN	18.5336	20.3133	7	7	7	80.7	80.7	80.7	11.999	0	197.58	24015000	80
XP_001120371.1	22.8116	15.4517	21.1623	21.9726	NaN	21.667	17.0984	21.726	NaN	NaN	21.7002	NaN	NaN	16.724	NaN	18.3391	22.539	NaN	21.5107	21.394	21.8045	21.1291	22.4099	21.2772	NaN	22.2939	21.4749	22.5821	21.5862	16.7191	22.5802	NaN	NaN	17.366	NaN	NaN	22.7046	NaN	NaN	21.718	10	10	10	97.6	97.6	97.6	13.903	0	323.31	55256000	116
XP_001120381.1	21.6529	15.0298	20.9868	20.4606	NaN	18.0748	NaN	22.0206	15.8391	NaN	21.1885	19.805	16.839	16.685	15.3745	NaN	21.0171	13.4642	23.3635	22.2588	22.9791	23.8361	21.673	22.21	14.7875	22.7302	23.0183	22.6781	21.7812	16.3063	21.8576	NaN	17.4861	NaN	15.4427	NaN	20.6478	17.6078	17.7921	20.6313	19	19	19	52.3	52.3	52.3	43.717	0	323.31	86218000	138
XP_001120390.3	NaN	NaN	NaN	NaN	NaN	NaN	NaN	NaN	NaN	NaN	NaN	NaN	NaN	NaN	NaN	NaN	NaN	NaN	NaN	NaN	NaN	NaN	NaN	NaN	NaN	NaN	NaN	NaN	NaN	NaN	NaN	15.6646	NaN	NaN	NaN	NaN	NaN	NaN	NaN	NaN	1	1	1	6.2	6.2	6.2	24.161	0.0095944	2.6886	65377	1
XP_001120404.1	17.9833	NaN	18.8794	17.4775	15.6619	18.5371	NaN	16.8976	15.1598	NaN	NaN	15.3621	NaN	NaN	NaN	16.271	18.1173	NaN	NaN	18.1791	17.4673	17.8713	NaN	20.2606	NaN	20.5903	17.8182	18.0216	18.4724	17.8754	17.7189	14.8371	NaN	NaN	18.9942	NaN	18.3521	NaN	NaN	18.9096	2	2	2	31	31	31	11.656	0	202.57	7073700	17
XP_001120412.2	20.6322	NaN	17.162	19.4266	17.6449	18.6402	17.6477	18.5475	18.1031	NaN	19.5249	18.5567	NaN	NaN	NaN	NaN	19.8108	19.0549	20.1358	19.1686	17.6631	19.6158	20.5604	18.7217	18.3055	22.6546	20.7865	21.5269	NaN	NaN	20.9358	NaN	NaN	NaN	17.4132	14.5915	19.5684	NaN	17.0968	19.2008	5	5	5	18.4	18.4	18.4	22.304	0	73.875	20410000	33
XP_001120413.1	17.0755	NaN	NaN	NaN	17.0737	NaN	NaN	17.3137	17.3792	NaN	NaN	17.1404	NaN	NaN	NaN	NaN	NaN	17.1899	17.0547	16.9369	16.603	16.9023	17.1144	17.4362	17.1225	16.7849	16.9926	16.5686	NaN	17.0887	16.4066	16.6906	NaN	16.9749	17.0181	NaN	17.1751	NaN	17.4552	17.509	2	2	2	12.1	12.1	12.1	20.422	0.0015748	6.8876	3147100	18
XP_001120419.1	20.2016	20.4083	19.8065	19.627	20.8949	20.2043	20.4501	19.0984	20.1576	20.4325	20.07	20.6654	19.8746	20.7074	20.1357	20.2547	19.86	21.872	20.0546	19.5111	19.3058	20.2957	NaN	19.6645	21.4408	20.1212	19.2093	19.0511	20.2259	21.234	19.9441	20.9729	20.9504	20.3776	20.0572	21.2271	19.5356	20.6822	20.2899	20.0405	9	9	9	33.9	33.9	33.9	28.895	0	155.99	50726000	119
XP_001120432.1	22.6315	NaN	23.1598	23.1814	NaN	22.682	NaN	22.051	NaN	NaN	22.8084	NaN	NaN	NaN	NaN	NaN	22.6647	NaN	20.092	22.3537	21.5921	22.1464	22.3116	22.0547	17.4087	22.1665	22.6458	22.3806	22.4665	NaN	22.1954	NaN	NaN	NaN	NaN	NaN	23.1898	NaN	NaN	22.9793	7	7	7	52.4	52.4	52.4	11.564	0	281.88	77395000	112
XP_001120437.3;XP_006565115.2	NaN	19.2122	NaN	NaN	18.9916	NaN	18.7045	17.1923	18.5291	16.208	NaN	19.5165	18.004	19.3973	18.8878	NaN	NaN	21.8903	19.7862	18.6506	20.2979	18.4206	16.8353	19.2663	21.2171	18.9026	18.9091	16.9015	19.2592	19.8648	19.4843	20.7086	21.6917	20.2832	19.776	19.1759	16.9246	NaN	17.3215	18.0321	31	31	31	24.4	24.4	24.4	185.42	0	323.31	33043000	91
XP_001120471.1	21.2301	23.0584	22.4925	22.6751	22.5874	22.2924	23.0159	21.9484	23.2954	23.1244	22.8548	22.5712	22.7515	23.1665	22.977	22.5377	21.5059	23.245	23.6771	23.0573	22.8522	22.8418	22.2883	22.8456	22.1755	22.9967	22.3059	22.6174	23.1829	23.0771	22.8948	23.2049	23.0457	22.7229	23.403	22.5045	22.6585	22.6054	22.9273	22.7213	16	16	16	88.6	88.6	88.6	27.099	0	323.31	300220000	377
XP_001120479.1	17.8006	17.7081	NaN	NaN	NaN	NaN	17.6144	17.5607	NaN	18.5507	17.2721	18.4219	NaN	NaN	NaN	16.9586	16.7914	NaN	NaN	NaN	NaN	NaN	NaN	NaN	NaN	NaN	NaN	NaN	17.5653	18.181	NaN	NaN	NaN	NaN	18.3203	NaN	NaN	18.3148	17.8774	NaN	1	1	1	11.5	11.5	11.5	10.817	0.0049751	5.4372	2499500	8
XP_001120484.2	NaN	NaN	NaN	18.0084	17.0648	NaN	18.7899	NaN	NaN	NaN	NaN	18.4861	NaN	18.1834	17.9803	NaN	NaN	17.0247	17.4613	17.5913	17.6306	18.3732	NaN	18.1395	18.658	17.6842	18.2531	NaN	17.8697	18.4678	17.4711	18.3491	18.7617	NaN	17.9965	NaN	NaN	NaN	NaN	NaN	9	9	9	20.6	20.6	20.6	54.097	0	17.606	8109900	16
XP_001120524.1	NaN	NaN	NaN	NaN	20.184	NaN	NaN	NaN	19.9185	NaN	NaN	20.2466	NaN	NaN	NaN	NaN	NaN	21.6291	20.6131	21.3126	NaN	20.4574	19.3102	20.7882	21.5552	NaN	NaN	20.8612	21.6179	22.105	21.064	21.7764	21.7221	NaN	21.0089	NaN	NaN	NaN	20.0671	NaN	6	6	6	39.7	39.7	39.7	13.677	0	323.31	55857000	34
XP_001120556.1;XP_006558165.1	NaN	18.1896	17.8841	NaN	18.7786	NaN	18.7425	17.9738	18.4705	18.6362	18.8417	18.0473	18.3308	18.2816	18.1407	18.747	18.021	19.1058	18.8443	18.0949	16.5122	18.0482	18.4589	17.9065	18.3847	18.0184	17.4493	18.0379	NaN	NaN	17.7953	18.6545	17.7013	18.412	17.7846	18.8925	NaN	18.8639	18.4064	NaN	7	7	7	29.6	29.6	29.6	35.913	0	113.04	10873000	30
XP_001120572.3	NaN	NaN	NaN	NaN	19.6643	NaN	19.3047	17.9095	NaN	NaN	18.6096	NaN	NaN	19.4375	18.6435	19.1871	NaN	18.6102	18.6516	19.4666	17.7904	19.2655	18.4511	19.2484	18.0105	19.4284	19.6565	19.2402	18.3523	18.3137	18.3621	18.06	18.3954	NaN	18.2077	NaN	NaN	NaN	NaN	18.9071	7	7	7	71.1	71.1	71.1	16.438	0	10.091	12843000	24
XP_001120612.1	NaN	16.5926	NaN	NaN	NaN	NaN	NaN	NaN	NaN	NaN	NaN	NaN	NaN	NaN	NaN	NaN	NaN	16.0551	16.3089	16.2627	16.7208	16.1439	NaN	NaN	16.7593	16.6051	16.3499	15.646	15.1151	16.0407	16.6741	16.7366	16.7747	NaN	16.3279	NaN	NaN	NaN	NaN	NaN	1	1	1	10.6	10.6	10.6	24.565	0	8.8181	1708500	4
XP_001120613.2	25.3295	25.8268	25.6732	25.7789	25.842	25.2802	25.1489	24.7847	24.9938	24.7836	25.1043	25.1028	25.3323	25.6229	25.5459	25.828	25.2523	24.4757	24.6439	25.147	24.9552	24.9939	25.5301	25.1683	25.2277	25.0269	25.0975	24.842	24.7829	25.5317	25.2457	26.4629	25.7961	25.7671	25.8134	24.8179	25.673	25.4355	25.4803	25.9377	23	23	23	86.9	86.9	86.9	28.095	0	323.31	1779400000	1615
XP_001120633.2	NaN	NaN	NaN	NaN	NaN	NaN	NaN	NaN	NaN	NaN	NaN	NaN	NaN	17.7938	17.9951	NaN	NaN	18.5597	17.0026	NaN	17.1666	NaN	NaN	17.3971	18.1252	15.6402	17.1865	NaN	NaN	17.7874	17.0157	18.2487	17.99	NaN	17.2975	NaN	NaN	NaN	NaN	NaN	3	3	3	8.8	8.8	8.8	75.658	0	50.002	3890000	13
XP_006567844.1;XP_006567843.1;XP_006567842.1;XP_001120635.2;XP_006567841.1;XP_006567840.1;XP_006567839.1;XP_006567838.1;XP_026296513.1	NaN	NaN	17.2866	NaN	17.0853	17.2847	NaN	16.9879	NaN	NaN	NaN	NaN	NaN	NaN	NaN	NaN	NaN	17.9979	17.5939	17.6594	NaN	17.1163	17.3177	17.185	NaN	17.0978	NaN	NaN	NaN	NaN	NaN	NaN	NaN	NaN	NaN	NaN	NaN	16.6519	NaN	17.279	3	3	3	12.9	12.9	12.9	33.602	0	23.771	2153400	7
XP_006569138.2;XP_001120674.3	NaN	NaN	NaN	NaN	NaN	NaN	NaN	NaN	NaN	NaN	NaN	NaN	NaN	NaN	NaN	NaN	NaN	16.9206	17.172	17.1726	NaN	16.9574	NaN	NaN	17.4558	NaN	16.8968	NaN	15.0274	15.153	15.5807	15.9188	NaN	NaN	15.0004	NaN	NaN	NaN	NaN	NaN	3	3	3	5	5	5	80.251	0.0082873	3.7382	1594000	9
XP_001120695.1	19.2654	NaN	NaN	NaN	NaN	NaN	NaN	NaN	NaN	19.5076	17.0195	20.2511	NaN	15.5575	NaN	17.1795	18.9617	14.7764	17.1396	18.0467	18.5662	NaN	NaN	NaN	18.4926	NaN	17.7969	17.8849	18.5719	19.889	18.6707	18.2369	18.5849	18.9082	18.2838	NaN	NaN	NaN	18.7597	NaN	5	5	5	57.7	57.7	57.7	9.5079	0	264.32	8720800	17
XP_001120720.2	NaN	NaN	NaN	NaN	NaN	NaN	NaN	NaN	NaN	NaN	NaN	NaN	NaN	NaN	NaN	NaN	NaN	16.1941	16.973	17.044	17.0936	16.7247	NaN	17.0764	16.5543	NaN	NaN	16.0169	NaN	NaN	NaN	NaN	NaN	NaN	NaN	NaN	NaN	NaN	NaN	NaN	1	1	1	1.9	1.9	1.9	78.22	0	8.1692	1212500	2
XP_001120801.1	NaN	NaN	NaN	NaN	19.3062	NaN	19.4079	NaN	21.4912	19.9737	NaN	21.158	21.5054	19.4828	19.0756	NaN	NaN	19.0286	20.1136	19.4701	19.2635	19.3538	NaN	19.2463	18.9109	19.9922	19.3674	19.164	19.5167	19.5526	19.3095	19.8141	18.43	18.8654	19.7488	NaN	NaN	19.8726	19.7369	NaN	3	3	3	21.5	21.5	21.5	14.496	0	9.9483	26959000	52
XP_006564425.1;XP_001120855.2;XP_026299654.1	NaN	NaN	NaN	NaN	NaN	NaN	NaN	NaN	NaN	NaN	17.3748	NaN	NaN	NaN	NaN	NaN	17.2936	NaN	18.2408	18.1929	18.1002	17.8842	NaN	18.2131	16.7667	17.8426	17.7504	17.7596	18.1135	NaN	18.1265	NaN	NaN	NaN	16.864	NaN	NaN	NaN	NaN	NaN	2	2	2	29.6	29.6	29.6	15.72	0	62.816	3370500	14
XP_026296177.1;XP_001120871.3;XP_026296176.1;XP_026296178.1	NaN	NaN	NaN	NaN	NaN	16.7538	NaN	NaN	15.1519	16.547	NaN	NaN	NaN	NaN	NaN	NaN	NaN	18.1976	17.0899	17.3328	17.3821	NaN	NaN	NaN	18.7395	NaN	17.5858	NaN	NaN	NaN	NaN	NaN	NaN	NaN	NaN	NaN	NaN	NaN	NaN	NaN	3	3	3	1.8	1.8	1.8	249.86	0	31.073	2575000	8
XP_001120937.2	17.4506	18.3967	18.9385	18.4501	20.7771	16.8098	21.8986	18.4453	19.6183	19.2494	NaN	21.9244	21.8329	NaN	18.8963	17.3303	17.1897	20.8227	18.2545	18.3563	17.3284	18.0353	17.0154	15.513	23.3199	15.1192	18.4705	18.6832	NaN	22.9043	20.9915	18.056	21.4394	20.5163	23.907	22.0799	16.2816	20.7922	21.1179	NaN	25	25	25	43	43	43	70.652	0	323.31	75216000	163
XP_001120957.3	17.7106	NaN	NaN	NaN	18.5583	NaN	NaN	19.1743	NaN	NaN	NaN	NaN	NaN	NaN	NaN	NaN	NaN	20.9552	20.547	20.4065	20.1953	19.7437	NaN	18.8012	20.4527	19.7346	19.1862	17.9797	17.7895	19.817	17.8833	19.1801	19.4846	NaN	19.5931	NaN	NaN	NaN	19.0852	18.5892	17	17	17	19.1	19.1	19.1	140.15	0	323.31	21607000	68
XP_001120958.2	NaN	NaN	NaN	NaN	NaN	NaN	NaN	NaN	16.9459	NaN	NaN	NaN	NaN	NaN	16.9624	NaN	NaN	NaN	16.8233	NaN	NaN	NaN	NaN	16.9177	17.5234	17.4982	NaN	NaN	17.8236	17.8208	17.3448	18.5152	17.586	16.7305	18.226	NaN	NaN	16.997	NaN	NaN	2	2	2	7.5	7.5	7.5	32.706	0.0092065	2.7627	2819600	8
XP_001120991.3	17.6621	NaN	17.8858	NaN	18.7749	NaN	18.3933	NaN	18.432	17.8308	NaN	18.4214	NaN	NaN	18.5482	NaN	NaN	18.5436	17.9656	17.2873	NaN	16.9837	NaN	17.6246	17.9993	17.565	18.0501	17.8049	NaN	18.4688	NaN	18.286	20.4015	NaN	19.009	NaN	NaN	NaN	19.5461	NaN	8	8	8	16.4	16.4	16.4	60.558	0	34.199	8684300	20
XP_026301129.1;XP_001121000.2;XP_006563577.1;XP_006563579.1;XP_006563578.1	NaN	NaN	NaN	NaN	NaN	NaN	NaN	17.2893	NaN	NaN	NaN	NaN	NaN	NaN	NaN	NaN	NaN	18.6049	17.9754	17.9702	17.7548	NaN	NaN	17.2113	18.1019	NaN	NaN	NaN	16.7163	16.7378	16.6684	17.4019	NaN	NaN	16.5875	NaN	NaN	NaN	18.3811	NaN	3	3	3	6.6	6.6	6.6	64.574	0	209.87	3999300	21
XP_001121025.1	NaN	17.336	18.7147	19.5728	NaN	21.2192	NaN	NaN	17.6123	NaN	19.1509	17.1557	NaN	NaN	NaN	NaN	19.4589	NaN	19.5673	19.7809	20.1019	20.3604	20.1029	20.2987	16.5886	20.6103	20.4847	21.1586	19.5885	NaN	18.5247	NaN	16.4009	NaN	15.3649	NaN	21.0967	18.1664	16.9174	19.0441	4	4	4	41.4	41.4	41.4	9.8572	0	43.266	21611000	35
XP_016769870.2;XP_001121067.3	NaN	NaN	NaN	NaN	NaN	NaN	NaN	NaN	NaN	NaN	NaN	NaN	NaN	NaN	NaN	NaN	NaN	18.0539	NaN	NaN	NaN	NaN	NaN	NaN	17.5665	NaN	NaN	NaN	17.4052	17.7175	NaN	18.0421	17.9163	NaN	17.9338	NaN	NaN	NaN	NaN	NaN	2	2	2	2.4	2.4	2.4	89.623	0.0094424	3.2219	2411500	3
XP_001121075.2	18.0779	NaN	NaN	NaN	NaN	17.7663	NaN	19.5173	NaN	NaN	NaN	17.7428	NaN	17.9857	NaN	17.8424	19.7762	NaN	21.9978	21.8127	21.4304	21.8269	18.9996	20.6328	NaN	21.6831	21.035	20.6575	20.8318	NaN	20.9614	NaN	NaN	NaN	NaN	NaN	NaN	NaN	NaN	18.4094	16	16	16	23.1	23.1	23.1	99.718	0	91.87	28651000	58
XP_001121076.4	NaN	NaN	NaN	NaN	NaN	NaN	NaN	NaN	NaN	NaN	NaN	NaN	NaN	NaN	NaN	NaN	NaN	NaN	15.6303	15.8452	15.8205	15.64	NaN	15.6313	NaN	15.3301	15.7547	NaN	NaN	NaN	NaN	16.0187	16.3378	NaN	15.6784	NaN	NaN	NaN	NaN	NaN	2	2	2	10.2	10.2	10.2	25.334	0.0091449	3.5879	823260	3
XP_001121132.2	NaN	NaN	NaN	NaN	NaN	NaN	NaN	NaN	NaN	NaN	NaN	NaN	NaN	NaN	NaN	NaN	NaN	17.569	NaN	NaN	NaN	NaN	NaN	NaN	NaN	NaN	NaN	NaN	NaN	NaN	NaN	NaN	NaN	NaN	NaN	NaN	NaN	NaN	NaN	NaN	1	1	1	6	6	6	27.03	0.0090539	3.3543	467020	1
XP_001121176.1	19.7272	NaN	20.1373	19.6871	21.4664	NaN	21.6972	20.7734	20.7665	18.4093	NaN	21.4852	20.1783	NaN	21.2187	20.9879	18.9542	NaN	NaN	19.0451	18.4135	18.7059	19.4176	19.0438	18.29	15.6632	18.4271	19.7499	18.1867	NaN	19.807	NaN	17.9141	20.8639	17.1806	NaN	18.7267	NaN	NaN	19.577	3	3	3	21.2	21.2	21.2	14.102	0	41.436	27493000	29
XP_001121220.1	20.5988	16.7006	21.3193	22.2911	NaN	20.8998	NaN	20.8034	NaN	17.641	21.0222	NaN	NaN	NaN	NaN	NaN	22.6199	NaN	21.7208	21.0803	22.6302	21.5857	20.0216	19.9953	NaN	21.7469	21.5428	22.5379	21.7848	NaN	21.4506	NaN	NaN	16.7711	13.5203	NaN	21.4364	15.7793	NaN	21.9236	8	8	8	38.7	38.7	38.7	32.58	0	235.12	47724000	101
XP_003251091.1;XP_001121223.1	17.2156	17.3787	NaN	NaN	NaN	NaN	18.1851	16.6669	18.9231	NaN	17.4479	18.3454	NaN	18.5149	17.8426	NaN	NaN	18.0612	18.7676	18.3417	18.1129	18.1621	16.8002	18.6191	18.6111	18.7017	18.1931	17.797	18.1217	18.4822	18.1233	18.0689	18.3867	17.9048	19.8065	NaN	NaN	19.0412	16.2642	18.027	5	5	5	28.9	28.9	28.9	26.075	0	222.97	9123700	29
XP_001121241.3;ASQ15625.1	NaN	NaN	NaN	NaN	NaN	NaN	NaN	17.8504	NaN	NaN	NaN	NaN	NaN	15.5229	NaN	NaN	17.428	19.9711	18.2595	18.5644	18.1905	17.6563	NaN	18.7805	18.3524	17.5898	17.8207	17.9695	NaN	17.7251	18.2264	18.0151	18.495	NaN	17.227	NaN	NaN	18.4638	NaN	18.1589	13	13	13	13.3	13.3	13.3	175.46	0	154.98	8331300	25
XP_001121250.4	NaN	19.1513	18.361	NaN	18.8158	NaN	NaN	18.3646	19.3706	NaN	18.9571	19.2227	NaN	18.4993	18.7583	18.2276	NaN	19.5063	19.3159	19.0977	19.8491	18.7365	NaN	17.7496	19.3204	19.5676	19.185	18.2612	18.1868	18.8629	NaN	18.5296	18.8232	17.6391	18.7502	19.0523	NaN	NaN	17.6337	18.5787	7	7	7	31.7	31.7	31.7	26.985	0	166.34	17311000	38
XP_001121282.3	NaN	NaN	NaN	NaN	NaN	NaN	NaN	NaN	NaN	NaN	NaN	NaN	NaN	NaN	NaN	NaN	NaN	18.7203	NaN	18.2099	18.1963	17.9999	NaN	18.393	18.4531	18.2114	18.1607	NaN	NaN	18.5273	NaN	NaN	18.864	NaN	17.9613	NaN	NaN	NaN	NaN	NaN	2	2	2	20.7	20.7	20.7	10.325	0.0083682	3.9076	5143700	13
XP_001121305.2;XP_006566538.1	22.1584	NaN	20.7606	20.5076	NaN	19.7019	NaN	20.2913	NaN	NaN	19.938	NaN	NaN	NaN	NaN	NaN	20.7427	20.2425	20.8786	20.3015	20.6848	20.8544	NaN	20.2347	17.7085	20.6451	21.098	21.1911	21.3537	NaN	20.9545	NaN	18.8652	NaN	16.6544	NaN	20.6541	NaN	NaN	20.7186	9	9	9	21.4	21.4	21.4	58.893	0	311.23	32026000	61
XP_001121323.1	NaN	NaN	NaN	NaN	NaN	NaN	NaN	NaN	NaN	NaN	NaN	NaN	NaN	NaN	NaN	NaN	NaN	NaN	NaN	NaN	NaN	NaN	NaN	NaN	NaN	NaN	NaN	NaN	NaN	NaN	NaN	NaN	NaN	NaN	NaN	NaN	NaN	NaN	NaN	NaN	1	1	1	5.8	5.8	5.8	42.08	0	15.269	0	1
XP_001121325.1;XP_006569455.1	24.3808	NaN	24.5075	24.7571	NaN	24.2209	14.4239	25.1643	13.8288	13.8044	23.1072	NaN	14.271	NaN	15.103	NaN	24.6054	NaN	25.3015	24.8361	25.6185	24.5201	24.8124	24.5528	13.4495	25.3838	25.272	23.5605	24.4313	12.6035	24.8912	12.5098	NaN	NaN	14.6563	NaN	26.1982	NaN	14.9661	24.3456	29	29	29	78.5	78.5	78.5	40.09	0	323.31	438650000	542
XP_001121331.2	NaN	NaN	NaN	NaN	NaN	NaN	NaN	NaN	NaN	NaN	NaN	NaN	NaN	NaN	NaN	NaN	NaN	19.0923	19.9402	18.8556	18.4121	18.4068	NaN	18.8706	18.3473	17.8846	18.0555	NaN	17.8567	16.0164	18.5076	16.152	16.7651	NaN	16.4162	NaN	NaN	NaN	NaN	NaN	6	6	6	11.2	11.2	11.2	80.494	0	46.7	7276100	19
XP_001121362.1	23.9109	16.2947	24.0137	24.4591	NaN	24.3358	14.8475	23.4011	15.063	NaN	24.1182	16.6399	NaN	14.8801	NaN	NaN	24.2701	15.6004	23.4747	22.6141	22.4031	22.2975	23.4042	22.7622	15.4617	22.8509	22.7431	23.3565	23.7986	NaN	24.4619	NaN	NaN	NaN	NaN	NaN	24.1584	NaN	NaN	23.9423	14	14	14	54.4	54.4	54.4	25.801	0	323.31	175480000	217
XP_001121471.3	22.1918	NaN	20.8593	21.3776	15.8518	21.1751	NaN	21.4954	NaN	NaN	21.5684	NaN	NaN	NaN	NaN	15.6779	21.4164	NaN	21.9033	23.2975	23.26	22.607	21.4682	22.6812	18.9845	23.32	23.5993	22.7051	22.7079	17.878	23.6736	NaN	18.6155	15.6424	15.0402	NaN	21.2767	17.212	NaN	21.4868	26	26	26	51.1	51.1	51.1	64.442	0	323.31	97357000	216
XP_001121483.3	21.121	21.8125	21.7607	21.3423	22.0074	20.8124	20.1397	19.4746	21.8399	21.1219	21.2542	21.9963	21.9043	22.1286	21.7818	21.8314	20.5391	21.7833	22.1283	22.2756	21.8321	21.8839	21.1134	21.9457	22.8359	21.8506	21.8323	21.8731	21.8634	21.5554	21.091	21.8652	21.0919	22.1727	21.5707	21.7419	19.8766	21.7463	21.8435	20.9785	13	13	13	24.4	24.4	24.4	44.936	0	172.29	129440000	163
XP_001121491.2	NaN	NaN	NaN	NaN	NaN	NaN	NaN	NaN	NaN	NaN	NaN	NaN	NaN	NaN	NaN	NaN	NaN	17.8717	18.2169	17.2153	17.8611	17.7961	NaN	13.4745	17.3446	17.7181	16.4305	NaN	NaN	NaN	NaN	17.1775	NaN	NaN	NaN	NaN	NaN	NaN	NaN	NaN	2	2	2	8.7	8.7	8.7	31.339	0	108.69	2527100	11
XP_001121500.1;XP_006568621.1	20.0895	19.9212	NaN	19.9651	18.7937	18.1664	19.5422	19.1886	19.6729	20.343	NaN	21.1554	18.942	19.4425	19.8903	20.133	NaN	21.4441	18.3608	21.9254	NaN	NaN	NaN	NaN	19.9506	NaN	18.2332	18.8332	NaN	19.0618	NaN	19.6048	19.6502	20.08	19.9392	19.6288	18.8731	19.9141	20.5378	19.9683	9	9	9	17.8	17.8	17.8	70.628	0	77.091	28690000	57
XP_001121522.1	NaN	NaN	NaN	NaN	NaN	NaN	NaN	NaN	NaN	NaN	NaN	NaN	NaN	NaN	NaN	NaN	NaN	NaN	17.5655	18.6744	17.9074	NaN	NaN	17.5214	NaN	17.8163	17.3883	17.9017	NaN	NaN	NaN	NaN	NaN	NaN	NaN	NaN	NaN	NaN	NaN	NaN	1	1	1	16.7	16.7	16.7	10.36	0.0035953	6.3972	1904700	3
XP_001121552.2	19.0705	19.7298	20.0478	19.4752	19.6573	19.5969	19.7317	20.6721	19.4376	19.2845	20.0637	NaN	19.0739	18.9398	18.809	19.4818	19.8196	19.2136	20.0663	18.9248	20.1664	19.6299	20.4082	20.3016	21.0937	20.5971	19.9857	19.8042	20.5655	19.3461	19.1916	19.9182	19.291	19.5315	20.0957	19.6857	20.0574	19.9426	18.9285	20.4238	9	9	9	29.5	29.5	29.5	44.319	0	292.32	33398000	101
XP_001121565.2	NaN	NaN	NaN	NaN	14.7965	NaN	NaN	NaN	NaN	NaN	NaN	NaN	NaN	NaN	NaN	NaN	NaN	14.8962	NaN	NaN	NaN	NaN	NaN	NaN	NaN	NaN	NaN	15.9731	NaN	NaN	NaN	NaN	15.0716	NaN	15.6282	NaN	NaN	NaN	NaN	NaN	1	1	1	1.9	1.9	1.9	73.057	0.0092039	3.705	250950	4
XP_001121571.1	19.4052	NaN	19.4858	19.2746	17.6481	NaN	NaN	19.4309	18.6378	NaN	19.472	18.1914	NaN	NaN	NaN	NaN	NaN	NaN	18.7329	19.7407	19.8251	19.2049	19.3208	19.7169	NaN	20.0712	19.788	20.0312	19.5072	NaN	20.1378	NaN	NaN	18.6507	NaN	NaN	21.0378	NaN	NaN	19.3363	7	7	5	36.3	36.3	25.8	21.655	0	60.048	14598000	24
XP_001121596.2	NaN	NaN	NaN	NaN	17.9286	NaN	NaN	NaN	NaN	NaN	NaN	NaN	NaN	NaN	NaN	NaN	NaN	17.7805	17.9888	NaN	17.1697	17.192	NaN	17.6183	18.6496	17.7973	17.5855	17.4329	17.4556	18.2227	17.192	18.3443	18.6286	NaN	18.1993	NaN	NaN	NaN	NaN	NaN	5	5	5	60.2	60.2	60.2	18.147	0	43.497	5274900	14
XP_006567957.1;XP_006567956.1;XP_006567955.1;XP_006567952.1;XP_006567951.1;XP_006567950.1;XP_001121636.2	NaN	NaN	NaN	NaN	NaN	NaN	16.7812	NaN	NaN	NaN	NaN	NaN	NaN	NaN	NaN	NaN	NaN	17.1187	NaN	17.3662	NaN	NaN	NaN	NaN	NaN	NaN	NaN	NaN	NaN	16.8012	NaN	16.8619	NaN	NaN	NaN	NaN	NaN	17.2426	NaN	NaN	2	2	2	5.3	5.3	5.3	67.569	0	45.77	1100500	2
XP_001121653.2	NaN	17.467	NaN	NaN	NaN	NaN	17.4378	NaN	NaN	NaN	NaN	NaN	17.3957	NaN	NaN	NaN	NaN	16.9916	17.7211	17.3337	17.4702	NaN	NaN	17.7574	17.435	17.4618	NaN	NaN	17.0313	17.2646	16.8969	17.5131	17.1884	NaN	17.458	17.5665	NaN	17.0679	NaN	NaN	6	6	6	14.5	14.5	14.5	47.727	0	10.908	3969600	22
XP_001121654.1	NaN	NaN	NaN	NaN	NaN	NaN	NaN	NaN	NaN	NaN	NaN	NaN	NaN	NaN	NaN	NaN	NaN	15.2892	15.2153	NaN	15.7222	NaN	NaN	NaN	16.0837	16.094	NaN	NaN	NaN	NaN	NaN	17.3805	NaN	NaN	NaN	NaN	NaN	15.4875	NaN	NaN	2	2	2	20.2	20.2	20.2	13.416	0.0093792	3.0665	742630	2
XP_001121664.2	NaN	NaN	NaN	NaN	17.7041	NaN	NaN	NaN	NaN	NaN	NaN	NaN	NaN	NaN	NaN	NaN	NaN	17.6012	17.4308	17.6787	17.25	17.3294	16.7564	17.928	17.9232	17.5739	17.2564	17.0658	17.2575	17.3768	NaN	17.9197	17.6605	NaN	17.6768	17.4995	17.2418	NaN	17.2096	NaN	6	6	6	28	28	28	31.968	0	18.858	4465800	19
XP_001121709.2	19.0091	NaN	20.1262	19.9211	16.986	NaN	NaN	19.0905	NaN	NaN	18.9802	NaN	15.9342	NaN	NaN	NaN	NaN	NaN	20.187	19.2922	19.6162	19.6051	NaN	19.0302	NaN	19.2221	19.4365	20.465	18.632	NaN	19.5681	NaN	NaN	NaN	NaN	NaN	19.6282	NaN	18.6219	19.8039	9	9	9	23.8	23.8	23.8	42.254	0	23.246	11699000	47
XP_001121713.2;XP_003249661.2	NaN	NaN	NaN	NaN	18.2991	NaN	NaN	NaN	NaN	NaN	NaN	NaN	NaN	NaN	18.3982	NaN	NaN	19.9478	18.8986	19.7273	18.7206	18.3676	NaN	18.8592	18.3862	17.4125	NaN	19.1321	NaN	18.5123	18.1941	17.9978	16.1765	NaN	15.3944	NaN	NaN	20.2844	NaN	NaN	6	6	6	18.9	18.9	18.9	46.124	0	131	11453000	27
XP_001121746.2	19.1133	20.5883	15.1244	NaN	21.2027	17.9163	21.9399	21.1534	20.8965	19.7778	NaN	21.6806	20.5362	18.8586	21.1448	20.7407	17.7093	22.8412	19.5736	16.879	19.5451	20.5508	15.3627	15.2707	22.7075	20.6039	16.3608	18.8185	19.9359	23.3295	19.8302	21.336	22.8673	20.0817	23.1119	21.8474	19.3881	20.8071	20.7868	17.6417	17	17	15	43.4	43.4	38.7	52.029	0	323.31	86038000	164
XP_001121747.1	NaN	NaN	NaN	NaN	NaN	NaN	NaN	NaN	NaN	NaN	NaN	NaN	17.6276	NaN	16.8874	NaN	NaN	17.0805	17.4466	NaN	17.3215	NaN	NaN	NaN	17.6181	NaN	17.3781	NaN	NaN	16.8507	NaN	16.7686	17.5218	NaN	16.8095	NaN	NaN	NaN	NaN	NaN	2	2	2	17.5	17.5	17.5	16.591	0.004902	5.1195	2253700	12
XP_001121803.1	NaN	NaN	NaN	NaN	NaN	NaN	NaN	NaN	NaN	NaN	NaN	NaN	NaN	NaN	NaN	NaN	NaN	17.0179	NaN	16.893	16.7889	16.0849	NaN	17.3129	17.5308	16.7918	16.7729	NaN	NaN	17.1821	16.4336	17.004	16.8403	NaN	17.0184	NaN	NaN	NaN	NaN	NaN	2	2	2	9.5	9.5	9.5	27.337	0.0035587	6.1804	2535700	11
XP_001121814.2;XP_016771256.2	18.0227	19.0627	NaN	NaN	18.484	NaN	18.8161	18.312	NaN	NaN	16.9138	17.4701	18.0263	19.2415	18.3656	17.3156	18.5116	18.5329	16.5139	19.5238	17.9574	18.5504	NaN	18.3039	19.6418	18.8405	18.7539	18.0003	18.243	17.4777	16.8473	19.887	18.5527	NaN	20.6724	16.5824	16.3364	NaN	19.1366	16.8033	12	12	12	24.2	24.2	24.2	65.653	0	33.563	12988000	47
XP_001121817.2	21.5469	19.1341	NaN	NaN	17.6208	18.8213	NaN	17.5161	19.378	NaN	NaN	19.2057	18.7166	18.5103	18.2118	18.3735	17.2392	18.939	18.9775	19.5037	19.0578	19.4645	21.1587	18.9196	18.8473	19.0337	18.59	18.9547	18.6163	19.0454	18.1499	19.0014	18.5208	18.0035	18.9724	18.1202	18.8423	NaN	18.7748	NaN	5	5	5	54.4	54.4	54.4	13.375	0	61.455	18475000	40
XP_001121853.2	19.5316	18.8665	NaN	18.7329	19.8665	NaN	18.9696	19.4566	19.4219	16.742	19.6495	NaN	17.3426	19.3233	19.4118	19.7688	19.3314	20.5524	19.6479	19.538	19.1022	19.4227	NaN	19.077	20.3417	19.7007	19.9708	18.8052	19.2757	18.297	19.0492	20.0712	20.2814	19.5072	19.9948	19.2997	NaN	16.6063	19.7044	16.0875	16	16	16	29.3	29.3	29.3	65.349	0	95.638	25770000	73
XP_001121882.2	19.8035	18.6718	18.9823	19.0331	18.5957	19.2238	18.4557	19.7315	NaN	18.8343	NaN	NaN	NaN	NaN	18.7024	15.8367	NaN	NaN	NaN	19.063	NaN	NaN	19.9668	NaN	NaN	18.8159	19.0341	NaN	NaN	NaN	NaN	NaN	NaN	NaN	NaN	NaN	19.4908	18.6253	18.707	17.8593	2	2	2	12.6	12.6	12.6	10.958	0.0092797	2.8544	8657400	10
XP_001121911.1	NaN	NaN	NaN	NaN	NaN	NaN	NaN	NaN	NaN	NaN	NaN	NaN	NaN	NaN	NaN	NaN	NaN	16.4893	NaN	NaN	NaN	NaN	NaN	NaN	16.1086	NaN	NaN	NaN	16.4308	16.9677	NaN	16.5994	16.9005	NaN	NaN	NaN	NaN	NaN	NaN	NaN	1	1	1	7	7	7	22.196	0.0010655	7.3669	848170	7
XP_001121969.2	NaN	NaN	NaN	NaN	NaN	NaN	NaN	NaN	16.8595	NaN	NaN	NaN	NaN	NaN	NaN	NaN	NaN	16.5275	NaN	NaN	NaN	NaN	NaN	NaN	17.0702	NaN	NaN	NaN	NaN	16.9896	16.3673	16.9745	16.9099	NaN	16.5402	NaN	NaN	NaN	NaN	NaN	2	2	2	7.8	7.8	7.8	47.021	0.0083026	3.7629	1134000	7
XP_006569592.1;XP_001122019.2;XP_006569591.1	NaN	17.4041	NaN	NaN	NaN	NaN	NaN	NaN	NaN	NaN	NaN	NaN	NaN	NaN	NaN	NaN	NaN	NaN	17.7423	NaN	18.0336	17.7899	NaN	NaN	NaN	17.74	NaN	18.1279	18.6878	18.7899	NaN	18.5965	18.434	17.3186	NaN	18.0166	NaN	17.5315	NaN	NaN	3	3	3	10	10	10	35.12	0	8.6853	3552600	13
XP_001122025.2;XP_006566252.1	NaN	NaN	NaN	NaN	NaN	NaN	NaN	NaN	NaN	NaN	NaN	16.966	NaN	16.7909	NaN	NaN	NaN	17.1475	16.7059	16.3206	16.3797	16.3837	NaN	16.5459	17.0527	NaN	NaN	16.5513	NaN	17.1227	NaN	17.4824	17.1671	NaN	17.0638	NaN	NaN	NaN	NaN	NaN	4	4	4	9.6	9.6	9.6	69.634	0	11.505	2247000	9
XP_006559926.2;XP_006559924.2;XP_001122042.3	NaN	NaN	NaN	NaN	17.2217	NaN	NaN	17.0669	NaN	NaN	NaN	NaN	NaN	NaN	NaN	NaN	NaN	18.1731	18.8086	NaN	18.1933	NaN	NaN	NaN	17.3969	16.5591	16.2459	16.9133	NaN	15.967	14.2088	16.4977	16.088	NaN	15.4675	NaN	16.506	NaN	17.2145	NaN	6	6	6	8.2	8.2	8.2	102.04	0	9.0841	3674000	9
XP_001122049.2	NaN	NaN	NaN	NaN	16.8705	NaN	17.3614	18.1163	18.7116	NaN	NaN	NaN	NaN	NaN	NaN	NaN	NaN	16.1178	15.9626	15.8859	15.961	15.7753	16.597	16.1548	16.628	16.9916	16.4088	16.1965	15.7678	15.9888	16.0031	NaN	NaN	NaN	16.0552	NaN	NaN	NaN	18.661	NaN	2	2	2	11.3	11.3	11.3	19.713	0.0091324	3.5771	2613400	6
XP_001122061.3	NaN	17.6023	NaN	NaN	17.7867	NaN	17.6336	17.3562	NaN	19.174	NaN	NaN	18.4512	NaN	17.2264	17.6609	20.4793	17.6958	18.4254	17.9815	18.2493	18.6449	NaN	19.016	17.6677	18.5569	18.4556	17.4968	19.1044	18.4579	NaN	18.2807	18.3201	17.2692	17.9934	17.8074	20.3886	18.0629	18.4453	18.1861	5	5	5	22.2	22.2	22.2	33.53	0	21.459	11062000	19
XP_001122083.2	NaN	NaN	NaN	NaN	NaN	NaN	NaN	NaN	NaN	NaN	NaN	NaN	NaN	NaN	NaN	NaN	NaN	16.6137	NaN	NaN	NaN	NaN	NaN	17.2722	NaN	NaN	NaN	NaN	NaN	NaN	NaN	NaN	NaN	NaN	NaN	NaN	NaN	NaN	NaN	NaN	3	3	3	4.7	4.7	4.7	80.194	0.0065913	4.1228	680120	2
XP_006563620.1;XP_001122096.2;XP_006563621.1	18.3461	17.9057	NaN	NaN	NaN	NaN	NaN	17.2307	NaN	NaN	NaN	NaN	NaN	17.8763	17.3656	NaN	NaN	17.9855	18.016	17.7433	17.8328	NaN	NaN	18.2397	18.3051	18.035	18.3557	18.3445	17.8489	18.3083	NaN	17.9275	NaN	NaN	17.844	NaN	NaN	NaN	18.0331	NaN	4	4	4	10	10	10	73.668	0	323.31	5585300	23
XP_001122107.2;XP_003250813.1	NaN	19.0694	NaN	NaN	NaN	NaN	NaN	NaN	NaN	NaN	NaN	16.6193	16.8228	NaN	18.8986	NaN	NaN	17.4527	18.1842	18.0638	18.2155	17.654	NaN	17.9258	17.8344	18.1425	17.8163	17.8093	18.3089	17.6502	17.8213	18.2956	17.0882	NaN	17.4928	NaN	17.9865	17.9069	NaN	NaN	8	8	8	33.2	33.2	33.2	30.023	0	11.243	7081300	27
XP_001122110.2	21.2231	NaN	19.824	20.1647	NaN	20.3479	NaN	21.3266	NaN	NaN	20.2643	NaN	NaN	NaN	NaN	NaN	20.9978	NaN	22.1157	22.0841	22.4206	21.9232	21.5129	22.4503	NaN	22.1616	21.9614	22.1592	22.5801	17.6106	22.9276	NaN	NaN	NaN	17.3365	NaN	21.2564	NaN	NaN	21.2567	20	20	20	36.5	36.5	36.5	78.21	0	244.5	65548000	118
XP_001122172.2;XP_006562436.1	17.9404	NaN	NaN	17.6272	NaN	NaN	NaN	17.601	NaN	NaN	17.6914	NaN	NaN	NaN	NaN	NaN	17.6992	NaN	NaN	18.2709	NaN	18.4401	NaN	18.4268	NaN	18.1366	17.972	17.8886	18.117	NaN	18.2833	NaN	NaN	NaN	NaN	NaN	17.6854	NaN	16.6422	17.5678	2	2	2	16.4	16.4	16.4	18.386	0.0010616	7.2695	3139800	8
XP_001122174.1	18.8929	22.0426	20.9423	20.5984	21.6442	19.2741	21.8587	20.0362	20.8963	19.8745	20.8272	21.8867	21.475	21.8444	21.9021	22.0647	21.0854	20.2532	20.7489	20.7791	20.4254	20.386	20.3998	20.816	21.2636	20.4351	20.4437	19.8351	20.79	21.7501	20.1711	21.4776	21.2598	22.2356	21.2333	22.4518	20.4986	21.3591	21.7015	20.15	11	11	11	60.8	60.8	60.8	16.878	0	186.04	80289000	185
XP_001122185.1	NaN	NaN	NaN	NaN	NaN	NaN	NaN	NaN	NaN	NaN	NaN	NaN	NaN	NaN	NaN	NaN	NaN	NaN	17.9047	17.6461	17.6276	17.5366	NaN	NaN	NaN	16.9153	NaN	16.3805	NaN	15.7673	16.793	NaN	NaN	NaN	NaN	NaN	NaN	NaN	NaN	NaN	1	1	1	12.6	12.6	12.6	22.09	0.0090992	3.4407	1332800	5
XP_001122212.1	NaN	21.3572	21.2467	NaN	NaN	NaN	NaN	NaN	21.568	NaN	NaN	NaN	NaN	NaN	21.3799	21.1988	NaN	14.3915	NaN	NaN	NaN	NaN	NaN	NaN	14.5318	17.1825	NaN	NaN	NaN	17.655	NaN	NaN	17.7031	17.9686	18.0068	NaN	NaN	NaN	NaN	NaN	2	2	2	21	21	21	14.83	0	8.5726	9915700	4
XP_001122227.1;ADD51170.1	NaN	NaN	NaN	NaN	NaN	NaN	NaN	NaN	NaN	NaN	NaN	NaN	NaN	NaN	NaN	NaN	NaN	NaN	15.2432	NaN	NaN	NaN	NaN	NaN	NaN	NaN	NaN	NaN	NaN	NaN	17.1934	NaN	NaN	NaN	NaN	NaN	NaN	NaN	NaN	NaN	2	2	2	15.8	15.8	15.8	23.077	0	17.628	269890	3
XP_001122272.2	NaN	NaN	NaN	17.1887	NaN	NaN	14.3688	NaN	NaN	NaN	17.9803	NaN	NaN	NaN	NaN	NaN	NaN	NaN	18.3854	NaN	19.4156	19.5166	NaN	19.4156	NaN	19.6255	NaN	19.9452	19.8313	NaN	19.5413	NaN	NaN	NaN	NaN	NaN	NaN	NaN	NaN	NaN	2	2	2	3.8	3.8	3.8	50.532	0	11.33	5850300	11
XP_001122304.3	20.9932	NaN	20.3803	19.6647	NaN	20.2762	NaN	20.2236	NaN	NaN	19.9887	NaN	NaN	NaN	20.4375	20.1739	20.3554	NaN	21.7844	21.6863	21.3983	21.2311	NaN	NaN	NaN	20.0454	20.4811	20.6845	20.3814	NaN	20.6326	NaN	NaN	NaN	NaN	NaN	21.0625	20.5676	16.9449	20.5899	5	5	5	7.6	7.6	7.6	51.323	0	52.091	28432000	57
XP_001122336.3	NaN	17.8567	NaN	NaN	NaN	NaN	NaN	NaN	16.9405	18.2207	NaN	NaN	NaN	NaN	17.9391	NaN	NaN	NaN	NaN	NaN	NaN	NaN	NaN	NaN	NaN	NaN	NaN	NaN	NaN	NaN	NaN	NaN	NaN	18.1668	NaN	NaN	NaN	18.3151	NaN	NaN	2	2	2	11.7	11.7	11.7	28.14	0.0031056	6.5242	2778300	2
XP_001122338.2	19.5081	NaN	NaN	NaN	NaN	NaN	16.3091	19.199	NaN	NaN	NaN	NaN	NaN	NaN	NaN	NaN	NaN	NaN	17.9745	18.1526	19.5083	18.9589	NaN	19.5101	NaN	18.6135	19.3939	19.7502	18.9477	NaN	19.4696	NaN	NaN	NaN	NaN	NaN	NaN	NaN	NaN	NaN	3	3	3	26.7	26.7	26.7	18.301	0	24.513	7218400	14
XP_001122341.1	NaN	NaN	NaN	NaN	NaN	NaN	NaN	NaN	NaN	NaN	NaN	NaN	NaN	NaN	NaN	NaN	NaN	18.1448	NaN	NaN	NaN	NaN	NaN	NaN	18.2141	NaN	NaN	NaN	NaN	NaN	NaN	NaN	NaN	NaN	NaN	15.515	NaN	NaN	NaN	NaN	2	2	2	9.3	9.3	9.3	34.983	0	37.059	1455400	4
XP_001122374.2;XP_006562154.1	NaN	17.7177	NaN	NaN	NaN	NaN	17.549	16.8824	17.1124	NaN	NaN	NaN	17.66	17.6068	17.2735	NaN	NaN	NaN	17.8739	17.9238	NaN	17.5549	NaN	18.2564	NaN	NaN	NaN	NaN	NaN	NaN	NaN	NaN	16.9649	NaN	17.1146	17.1954	NaN	17.3672	NaN	NaN	4	4	4	44	44	44	12.792	0	13.436	2838200	5
XP_001122387.2	NaN	NaN	NaN	NaN	NaN	NaN	NaN	NaN	NaN	NaN	NaN	NaN	NaN	NaN	NaN	NaN	NaN	NaN	17.9132	NaN	17.8618	17.5205	NaN	NaN	NaN	16.9362	NaN	NaN	17.5155	NaN	NaN	NaN	NaN	NaN	NaN	NaN	NaN	NaN	NaN	NaN	1	1	1	5.6	5.6	5.6	29.146	0.0091575	3.5924	1085000	2
XP_006566123.1;XP_006566122.1;XP_006566121.1;XP_016770036.1;XP_001122389.1;XP_016770038.1;XP_016770037.1;XP_006566124.1	NaN	NaN	NaN	NaN	17.7938	NaN	NaN	17.116	NaN	NaN	NaN	NaN	NaN	NaN	NaN	NaN	NaN	17.5448	NaN	18.0011	17.4794	17.9878	NaN	17.7732	18.3332	18.1736	18.3941	18.0872	NaN	NaN	18.3562	18.9885	17.1777	NaN	18.5189	NaN	NaN	NaN	NaN	NaN	4	4	4	16	16	16	34.713	0	14.36	5397900	14
XP_001122418.1	NaN	NaN	NaN	16.2116	NaN	NaN	NaN	NaN	16.088	NaN	NaN	NaN	NaN	16.1505	NaN	NaN	NaN	16.4194	NaN	NaN	NaN	NaN	NaN	NaN	16.0247	NaN	NaN	NaN	NaN	NaN	NaN	16.8187	16.7471	NaN	16.5352	NaN	NaN	15.7877	NaN	NaN	1	1	1	11.8	11.8	11.8	17.794	0.0057803	4.6347	1059700	2
XP_001122454.1	22.5996	18.6095	19.8902	19.6045	NaN	19.1733	17.1755	19.1767	19.3457	18.1325	19.0053	19.3037	20.3688	19.1006	NaN	19.3166	19.3334	20.6171	20.4389	21.028	21.5844	19.6951	22.1158	20.0843	19.28	19.1945	19.7218	20.7062	20.2567	NaN	20.6382	18.7325	20.2022	NaN	18.6002	18.2085	18.5278	NaN	19.9044	19.1554	6	6	6	76.9	76.9	76.9	8.6277	0	139.72	39487000	79
XP_001122457.2;XP_006571829.1	NaN	20.3095	17.6459	18.1995	21.758	18.4955	22.0271	20.5599	22.092	19.4989	16.7245	21.2606	20.1776	21.1599	21.9195	22.0208	20.3381	23.4299	21.7397	21.887	21.6688	21.5488	20.0017	21.3565	23.2001	21.6042	21.4705	20.6732	21.1513	22.1444	21.2015	22.3751	22.8422	20.4986	21.5257	21.1898	18.0944	20.6916	21.7549	18.6903	41	41	41	24.9	24.9	24.9	198.04	0	323.31	130760000	263
XP_006570941.1;XP_001122474.2	NaN	NaN	18.0683	17.859	18.0758	NaN	17.9843	17.8556	18.569	19.4641	NaN	17.8161	18.2464	NaN	19.1392	18.024	NaN	18.2866	18.4116	18.4177	18.9312	18.5852	NaN	18.5039	19.2086	18.1042	18.3016	18.2572	18.4252	19.31	18.4214	18.7773	19.1678	17.9915	18.7343	18.5911	17.5605	NaN	18.9249	17.4737	10	10	10	46.5	46.5	46.5	30.764	0	28.783	12895000	67
XP_001122510.2	NaN	NaN	NaN	NaN	20.103	NaN	NaN	18.0924	18.3572	NaN	NaN	18.4353	NaN	NaN	18.5362	17.9953	NaN	17.7887	18.7355	18.8009	NaN	18.4665	NaN	NaN	17.6406	NaN	NaN	NaN	19.321	19.5955	NaN	NaN	19.0905	18.571	18.4816	NaN	NaN	NaN	18.4519	NaN	3	3	3	27.2	27.2	27.2	13.09	0	32.036	8431900	9
XP_001122551.2;XP_006568377.1;XP_006568376.1	16.4181	19.815	19.8199	19.4775	18.6355	NaN	18.9219	18.7856	19.4479	19.3584	NaN	19.0124	19.7075	19.2989	19.2759	19.5022	19.4312	19.3466	19.9794	19.356	19.545	19.3208	18.43	19.8474	20.7355	19.5263	19.2718	18.5404	19.165	19.9815	19.1354	20.0817	20.4753	19.8912	19.8158	19.8418	19.5076	19.4499	19.5806	19.18	11	11	11	29.1	29.1	29.1	58.468	0	323.31	30550000	132
XP_001122556.2	17.3073	17.2315	NaN	19.9109	NaN	19.0819	18.3638	21.4843	NaN	17.439	17.148	NaN	17.2299	16.8824	NaN	NaN	20.049	14.6863	21.8252	21.8531	22.0723	20.7129	20.1426	21.8673	11.3149	22.1865	21.3832	20.6701	20.0605	NaN	22.6368	NaN	NaN	NaN	NaN	NaN	21.0911	NaN	NaN	20.8166	18	18	18	51.2	51.2	51.2	41.841	0	224.12	39181000	115
XP_001122573.3;XP_016766862.1;XP_016766863.1	19.1392	NaN	NaN	NaN	NaN	NaN	NaN	18.5986	NaN	NaN	20.6193	NaN	NaN	NaN	NaN	NaN	NaN	NaN	18.9026	18.8673	19.0634	19.2892	NaN	19.318	NaN	19.2308	18.805	18.9985	18.7825	NaN	18.9853	NaN	NaN	NaN	NaN	NaN	18.9456	NaN	NaN	20.0215	4	4	4	13.7	13.7	13.7	32.736	0	15.729	8650100	22
XP_001122583.4	NaN	18.8687	NaN	17.6047	19.1327	NaN	18.8027	17.7899	18.5805	NaN	18.5334	18.652	17.82	18.2394	18.9252	17.9764	NaN	17.62	18.0626	18.2824	18.295	18.4434	18.2009	18.4489	18.3207	18.3043	17.9133	NaN	NaN	17.3572	17.6824	17.3751	18.3159	18.8543	18.3633	NaN	NaN	16.2573	18.9552	17.549	9	9	9	12.7	12.7	12.7	95.837	0	23.371	9455300	37
XP_016766312.1;XP_001122641.2;XP_006565918.1;XP_006565917.1;XP_006565921.1;XP_006565919.1;XP_006565920.1	NaN	NaN	NaN	NaN	18.501	NaN	18.6714	18.2237	NaN	NaN	NaN	18.6274	NaN	18.44	NaN	18.6885	NaN	19.1638	19.5384	18.7152	19.0625	18.3057	NaN	18.673	19.3521	NaN	18.7024	18.4462	18.3638	18.8156	NaN	18.6698	18.7765	NaN	19.3442	18.0462	18.1846	NaN	NaN	NaN	9	9	9	23.8	23.8	23.8	47.406	0	27.628	11813000	15
XP_006561881.1;XP_001122667.2	NaN	NaN	NaN	NaN	NaN	NaN	NaN	NaN	NaN	NaN	NaN	NaN	NaN	NaN	NaN	NaN	NaN	16.6105	15.3166	NaN	NaN	NaN	NaN	NaN	15.3381	NaN	NaN	NaN	NaN	NaN	NaN	NaN	15.1054	NaN	15.429	NaN	NaN	NaN	NaN	NaN	1	1	1	8.6	8.6	8.6	25.076	0.0058196	4.8337	453240	2
XP_001122740.5	NaN	NaN	NaN	NaN	16.291	NaN	18.1565	NaN	18.026	NaN	NaN	NaN	NaN	16.3249	NaN	NaN	NaN	18.5632	17.5064	17.0342	16.3693	NaN	NaN	NaN	18.1692	16.0114	NaN	16.9858	16.0814	17.6926	16.4536	17.7248	17.4758	NaN	16.5863	NaN	NaN	NaN	18.2407	NaN	9	9	9	16.7	16.7	16.7	77.556	0	16.803	4494500	19
XP_006572341.1;XP_001122854.1;XP_006572339.1;XP_006572340.1	NaN	17.6772	NaN	NaN	NaN	NaN	16.9132	NaN	NaN	NaN	17.6036	16.2859	17.1493	NaN	NaN	17.8664	NaN	NaN	NaN	NaN	NaN	NaN	NaN	NaN	NaN	NaN	NaN	NaN	NaN	NaN	NaN	NaN	19.3727	NaN	19.6279	NaN	NaN	17.6468	17.3596	NaN	6	6	6	23.4	23.4	23.4	34.808	0	51.133	4484900	12
XP_001122959.1;XP_006559216.1	18.5115	20.047	NaN	16.0511	19.126	NaN	19.6557	19.5708	20.6369	NaN	19.236	18.9304	20.0742	19.9201	19.9708	19.8348	19.5586	21.2235	21.4095	20.8805	20.5909	20.6417	19.4191	21.4311	20.9521	20.015	21.1238	20.0934	19.7095	21.0384	19.2874	20.2915	21.0651	19.3301	20.4925	19.4773	19.3844	NaN	20.6802	18.5072	12	12	12	46.8	46.8	46.8	41.969	0	172.2	51896000	93
XP_001122971.2	15.8549	NaN	NaN	NaN	17.0131	NaN	NaN	NaN	NaN	NaN	NaN	NaN	NaN	NaN	NaN	NaN	NaN	17.0572	17.7694	17.2524	17.7595	17.9047	NaN	17.6067	17.9122	17.7947	NaN	16.6844	16.3689	16.3668	16.4365	17.4704	17.1743	NaN	16.5216	NaN	NaN	NaN	18.4491	NaN	5	5	5	11.3	11.3	11.3	52.383	0	8.5118	3611200	13
XP_001122973.2	17.7015	18.2783	NaN	NaN	18.7685	NaN	18.551	17.5234	18.6492	NaN	18.7399	18.7942	NaN	18.7845	NaN	19.0652	NaN	19.9908	19.5156	NaN	17.8171	NaN	NaN	18.7579	19.2957	18.8031	17.703	18.3515	18.3892	19.7126	18.4763	18.9474	18.9695	18.8146	19.2051	NaN	NaN	NaN	18.4891	16.5549	9	9	9	34.2	34.2	34.2	39.04	0	18.521	14701000	31
XP_001122977.1;XP_006568204.1	23.3917	15.7128	22.759	23.0969	NaN	23.4553	12.1311	24.0488	NaN	NaN	22.0621	16.733	16.8775	17.7301	16.9699	NaN	24.5516	NaN	24.7519	25.7554	24.7632	24.3155	23.3494	24.0845	14.5829	24.0346	25.6036	24.6411	24.1427	NaN	23.8538	15.164	13.8589	17.8143	NaN	17.3941	24.0414	NaN	16.9938	24.8649	34	34	34	73.7	73.7	73.7	50.43	0	323.31	386830000	337
XP_001123009.1;XP_006564300.1	NaN	NaN	NaN	NaN	NaN	NaN	16.2319	NaN	NaN	NaN	NaN	NaN	NaN	NaN	NaN	NaN	NaN	16.0486	16.7213	NaN	16.959	16.7641	NaN	16.9063	NaN	NaN	16.88	NaN	NaN	NaN	NaN	NaN	16.1086	NaN	15.7555	NaN	NaN	NaN	NaN	NaN	2	2	2	16.5	16.5	16.5	18.328	0.0093333	2.9839	1375000	8
XP_001123018.1;XP_003250703.1	NaN	18.8227	17.7346	NaN	NaN	NaN	18.508	NaN	18.7499	NaN	17.7046	17.2067	NaN	NaN	NaN	17.3125	NaN	16.7928	17.8321	18.0766	NaN	NaN	NaN	17.9094	NaN	17.6339	NaN	16.4598	17.6722	NaN	17.3119	17.5337	17.4642	17.6371	16.8296	17.4614	NaN	16.7161	17.6577	17.3936	5	5	5	63.3	63.3	63.3	10.941	0	12.79	4355000	13
XP_006563131.1;XP_001123195.2	17.9107	NaN	NaN	NaN	20.3876	NaN	19.9533	19.132	18.9721	19.3937	19.0669	18.2035	19.0699	18.7088	19.5843	18.2875	17.1423	20.8106	18.5689	18.9573	18.3634	17.5099	17.6092	19.5798	19.7586	16.617	18.4087	19.4206	15.8138	20.4386	16.6098	17.278	20.8519	20.1827	19.6799	19.0543	18.9908	19.8095	17.0294	NaN	18	18	18	34.4	34.4	34.4	81.859	0	323.31	21336000	67
XP_001123307.2	18.9088	20.474	19.8342	18.3054	20.2693	20.1887	20.1572	17.6846	19.9246	19.9632	NaN	20.0299	20.2526	20.152	20.4227	20.4704	19.481	21.8048	21.7343	20.9227	20.767	20.5388	19.4635	20.1963	21.0792	20.7485	20.3442	20.5107	20.1674	20.9883	19.9118	21.406	21.2081	20.243	20.9273	20.7952	19.6137	20.4438	19.8134	NaN	8	8	8	49.5	49.5	49.5	21.641	0	323.31	62980000	137
XP_001123348.1	21.3278	20.9147	19.5535	19.1699	20.1772	19.3183	19.9193	20.7254	18.2152	NaN	19.145	NaN	NaN	15.7814	NaN	17.7134	19.8236	20.6584	22.6454	22.4632	23.0556	23.0887	20.6057	22.5713	14.7575	23.0992	22.1582	22.4597	22.3484	15.7966	23.2214	NaN	16.6122	NaN	NaN	15.8848	20.5476	NaN	19.674	20.4135	20	20	20	52.4	52.4	52.4	42.33	0	323.31	80276000	128
XP_001123353.2	20.0184	23.1151	21.8963	23.3106	23.0542	22.1445	22.9384	21.8475	23.3492	22.4711	23.1728	23.0265	22.9021	23.4531	23.5086	22.9787	20.4728	23.1714	23.8239	23.9099	23.7456	23.3898	21.5761	23.168	22.854	22.965	22.8884	22.4799	23.7136	22.5903	21.2923	23.9706	22.6121	21.5665	24.0052	22.8117	20.1113	22.0603	23.5366	23.2276	17	17	17	59.7	59.7	59.7	32.517	0	323.31	315050000	385
XP_001123355.3;XP_006566019.2	NaN	NaN	NaN	NaN	16.4632	NaN	16.7675	16.3432	NaN	NaN	NaN	NaN	NaN	NaN	17.1123	16.5941	NaN	13.9294	NaN	NaN	NaN	NaN	NaN	NaN	NaN	NaN	NaN	NaN	NaN	16.8892	NaN	16.4993	15.6594	NaN	14.5281	NaN	NaN	NaN	19.3121	NaN	6	6	6	8.2	8.2	8.2	83.075	0.0049925	5.5201	2767000	7
XP_001599092.1	17.4947	19.8326	NaN	NaN	19.2426	19.9963	19.5867	18.6288	20.1559	20.1259	19.8391	19.8086	20.5229	19.8048	20.1868	20.4678	19.5935	20.0858	19.1435	19.3156	19.4398	18.8596	18.2683	19.3881	20.2782	19.6087	18.8129	19.1644	19.8292	20.3482	19.3028	20.6402	19.5215	20.4582	21.6897	19.7049	18.1467	20.0498	19.5902	18.474	7	7	6	52.2	52.2	46.2	20.707	0	323.31	37182000	71
XP_001599314.1	NaN	NaN	NaN	NaN	18.5508	NaN	NaN	18.2986	NaN	NaN	NaN	NaN	NaN	NaN	NaN	NaN	NaN	18.696	19.0788	18.8832	17.784	NaN	19.2468	NaN	NaN	18.9066	NaN	19.3446	19.3979	18.4562	18.8264	19.0256	18.3469	NaN	18.5411	NaN	NaN	NaN	NaN	NaN	2	2	2	36.4	36.4	36.4	8.715	0	43.262	7796000	14
XP_001600960.1	22.2418	22.5006	22.2276	21.295	22.707	20.4323	21.4559	22.1336	22.7801	22.3177	20.6931	22.7892	21.6862	22.6699	22.592	21.8346	20.6993	23.7246	22.5529	22.4163	22.0729	22.7212	22.4288	22.8259	23.1398	21.6959	23.0057	20.3409	20.2496	22.662	22.3114	22.2693	22.9424	22.3744	24.0612	22.6631	21.7478	22.0159	22.7832	22.0956	28	7	0	82.2	25	0	41.757	0	323.31	229270000	255
XP_001601342.1	19.8554	19.0106	17.9123	18.0148	19.3415	18.4809	20.1993	18.8441	16.3547	19.4196	18.0159	20.4391	19.1206	19.7163	19.006	19.3655	17.8923	20.8445	19.6615	15.9364	19.294	19.1495	19.7485	18.9831	NaN	19.5229	20.0197	19.9142	19.5333	20.9594	20.144	20.8249	20.3519	19.0224	22.1841	NaN	17.6192	19.7252	19.2573	NaN	28	1	1	82.2	5.6	5.6	41.784	0	243.99	33103000	80
XP_001602733.2	NaN	NaN	NaN	NaN	NaN	NaN	NaN	NaN	NaN	NaN	NaN	NaN	NaN	NaN	NaN	NaN	NaN	20.0886	19.16	18.7999	18.9845	18.8634	NaN	18.5867	NaN	NaN	18.593	NaN	NaN	NaN	NaN	NaN	NaN	NaN	NaN	NaN	NaN	NaN	NaN	NaN	2	2	2	20.2	20.2	20.2	12.536	0	304.79	7234400	13
XP_001605065.2;JAB84239.1	NaN	18.2135	NaN	18.307	NaN	NaN	18.386	NaN	17.9391	18.1707	NaN	NaN	18.095	18.8745	18.7527	18.3402	NaN	18.7443	18.9155	18.5486	18.763	18.604	NaN	18.7623	18.8353	19.0485	18.6107	18.5769	18.5838	NaN	18.1827	NaN	NaN	18.1583	NaN	NaN	NaN	18.9054	18.2578	NaN	5	3	3	53.9	46.9	46.9	13.419	0	33.307	9423900	15
XP_001605069.1;JAB82837.1	NaN	19.7856	19.5992	19.7592	19.6498	NaN	20.7934	NaN	20.212	20.6474	NaN	20.8575	17.7842	19.0748	19.9171	NaN	19.8903	20.4517	18.9026	19.5236	19.4362	19.4994	19.379	19.121	20.7878	18.938	19.565	19.3051	19.8238	20.3133	19.3329	19.9906	20.1441	18.6468	19.6134	20.341	NaN	19.7234	19.047	19.4161	8	8	8	53.6	53.6	53.6	14.807	0	200.5	32688000	64
XP_003249123.2	NaN	19.6991	17.5906	18.1796	18.8567	NaN	19.652	18.3438	19.1993	19.349	NaN	19.5498	17.8522	18.41	19.0595	19.2129	17.7671	20.6879	19.734	18.6459	19.5729	19.1505	18.8558	18.8892	19.7781	19.1453	NaN	18.092	19.408	18.8728	18.7059	19.3767	20.829	18.6558	19.7434	19.2052	17.4639	19.0118	19.5421	18.5754	15	15	15	25.8	25.8	25.8	88.139	0	109.25	24286000	60
XP_003249130.2	16.8421	NaN	NaN	NaN	16.6994	NaN	NaN	NaN	NaN	NaN	NaN	NaN	NaN	NaN	NaN	NaN	NaN	17.3208	18.2914	18.0726	18.1246	NaN	17.629	18.3872	18.4206	18.015	17.9543	NaN	18.971	NaN	17.3338	17.6307	17.4159	NaN	17.3905	NaN	NaN	NaN	16.9525	NaN	4	4	4	11.1	11.1	11.1	45.137	0	11.521	4876500	15
XP_003249139.1	20.2869	20.9522	20.3838	20.2213	20.85	20.1428	21.1492	20.8838	20.8564	21.4694	19.8328	20.8143	21.4524	21.4673	21.2899	20.9935	19.6744	20.9946	21.0924	21.1071	21.4104	20.8059	20.5106	21.5963	20.7087	21.5336	21.0469	20.4512	20.7251	19.6688	19.6626	21.4586	21.3622	20.5562	20.9883	20.5804	19.7602	19.9599	21.3597	19.2091	17	17	17	48.7	48.7	48.7	51.529	0	323.31	74345000	174
XP_026301702.1;XP_003249162.1;XP_026301700.1	NaN	NaN	21.4817	NaN	NaN	NaN	17.2013	NaN	17.4298	17.4671	22.0171	NaN	NaN	16.9426	NaN	NaN	NaN	NaN	20.5702	22.2758	NaN	NaN	NaN	NaN	17.4894	NaN	18.4957	NaN	24.6393	NaN	24.6732	NaN	NaN	NaN	NaN	NaN	NaN	NaN	NaN	NaN	1	1	1	2.2	2.2	2.2	71.675	0.0015806	7.0121	48294000	12
XP_003249224.3	NaN	NaN	19.2359	NaN	NaN	19.1252	NaN	19.604	NaN	NaN	NaN	NaN	NaN	NaN	NaN	NaN	NaN	NaN	20.6054	19.8706	20.2289	19.7912	NaN	20.2475	18.3468	20.8878	19.9876	20.3324	19.933	NaN	20.2169	NaN	19.5415	NaN	NaN	NaN	18.7852	NaN	NaN	NaN	10	10	10	52.2	52.2	52.2	22.374	0	50.143	16828000	26
XP_003249249.1	NaN	NaN	NaN	NaN	16.5428	NaN	NaN	18.8408	17.3892	NaN	17.7089	NaN	NaN	NaN	NaN	NaN	17.7474	13.9216	17.9166	17.0177	17.5157	17.2211	NaN	17.5313	NaN	17.5082	17.3511	16.1774	17.1587	17.217	18.2723	17.2782	16.9782	NaN	17.5017	NaN	NaN	NaN	NaN	17.304	2	2	2	14	14	14	19.536	0.0035751	6.2715	3377600	18
XP_003249262.1	NaN	NaN	NaN	NaN	NaN	NaN	NaN	17.9691	NaN	NaN	NaN	NaN	NaN	NaN	NaN	NaN	NaN	19.1824	19.0382	18.9479	18.9066	18.9429	NaN	18.9265	18.0906	19.0815	18.8547	18.6555	17.8258	18.316	NaN	18.3026	18.1124	NaN	17.8895	NaN	NaN	NaN	NaN	NaN	4	4	4	11.4	11.4	11.4	44.834	0	142.23	8490300	18
XP_003249289.2	23.0007	24.228	23.6781	23.8391	24.495	22.6686	24.6132	24.5337	23.905	23.5917	23.8216	24.4713	23.712	24.1855	24.0389	23.9854	23.4532	23.7995	23.7886	23.3939	23.3745	23.4501	24.2921	23.4536	23.2189	23.1356	23.492	23.1908	23.3224	23.8255	23.2957	23.7538	23.1927	24.4735	23.4948	24.2696	23.5057	24.2808	24.2087	24.0217	16	16	15	74.2	74.2	70.6	21.801	0	323.31	537350000	525
XP_003249300.1	20.8233	21.1743	19.8121	18.6814	20.0164	20.8952	20.319	20.7978	20.6264	20.6938	19.7215	18.7966	20.7576	20.9848	20.3227	20.8956	19.4491	21.8035	22.0773	21.656	21.6134	21.6874	20.8073	21.7386	21.667	21.8732	20.7671	21.4911	21.8118	20.8467	21.3427	21.1806	21.3818	20.0922	20.5775	20.7747	20.7511	20.6057	21.0393	19.5162	9	9	9	65.8	65.8	65.8	17.213	0	323.31	81378000	131
XP_003249313.1	NaN	NaN	NaN	NaN	NaN	NaN	NaN	NaN	NaN	NaN	NaN	NaN	NaN	NaN	NaN	NaN	NaN	NaN	NaN	NaN	NaN	NaN	NaN	NaN	NaN	NaN	NaN	NaN	NaN	NaN	NaN	NaN	17.377	NaN	NaN	NaN	NaN	NaN	NaN	NaN	1	1	1	15.6	15.6	15.6	6.9891	0.009468	3.2421	333460	0
XP_003249321.1	22.2619	NaN	22.3428	22.688	NaN	22.1661	16.4536	21.4434	22.8767	18.7873	22.297	NaN	17.7242	NaN	NaN	22.9436	22.3895	NaN	23.5812	23.2485	23.8377	23.0562	22.7468	23.0919	19.3351	23.5796	22.857	23.5066	23.0128	16.5095	23.5264	NaN	NaN	NaN	16.646	22.6992	22.1093	NaN	16.4732	21.6682	14	14	14	79.9	79.9	79.9	22.816	0	323.31	126060000	161
XP_003249325.1	NaN	NaN	NaN	NaN	17.9975	NaN	NaN	NaN	NaN	NaN	19.5351	NaN	NaN	NaN	NaN	NaN	NaN	19.1115	18.2192	18.2532	18.5205	18.5529	NaN	18.1146	17.9855	18.2138	18.0392	17.8874	17.9824	18.9605	17.4186	18.1047	17.7937	NaN	16.7722	NaN	NaN	NaN	NaN	NaN	3	3	3	21.7	21.7	21.7	24.528	0	83.182	7434500	13
XP_017766342.1;XP_006572112.1;XP_026299113.1;XP_026299111.1;XP_006617722.1;XP_006558664.1;XP_012344790.1;XP_003695711.1;XP_003249337.1;XP_397274.4	NaN	NaN	NaN	NaN	18.9651	NaN	21.8271	NaN	17.9594	NaN	NaN	NaN	17.9841	NaN	NaN	NaN	NaN	18.8632	18.0549	18.7237	18.6166	18.1507	17.8342	17.8564	18.2334	15.6293	17.7345	18.7566	18.4706	18.3533	NaN	18.5723	17.8546	NaN	18.1521	18.2893	NaN	NaN	NaN	19.5264	4	4	4	39.2	39.2	39.2	14.969	0	40.462	13303000	24
XP_003249380.1	NaN	NaN	NaN	NaN	18.1905	NaN	17.6425	17.8758	NaN	NaN	NaN	17.6465	NaN	NaN	NaN	NaN	NaN	18.3146	18.7793	18.2205	NaN	18.5612	NaN	NaN	18.0881	18.2081	17.9754	18.1186	18.8646	17.9531	NaN	18.0137	17.9318	NaN	18.1257	NaN	NaN	NaN	16.6392	NaN	8	8	8	18.8	18.8	18.8	49.319	0	8.1002	6296800	16
XP_003249382.1	20.9915	20.8473	20.3219	20.9267	21.732	21.1111	21.59	21.399	21.2679	22.1578	19.5972	21.5736	21.1586	20.7317	21.4316	21.3825	18.9949	22.6502	22.5032	22.4238	22.205	22.4588	21.0104	21.7778	21.9983	22.261	21.6908	21.4976	22.0934	21.8051	21.6816	22.1708	22.4977	21.3927	22.2265	20.3125	21.2186	21.0716	20.7273	20.1962	19	19	19	66	66	66	37.661	0	323.31	125320000	247
XP_003249403.1	NaN	NaN	NaN	NaN	NaN	NaN	NaN	17.2001	NaN	17.2535	NaN	NaN	NaN	NaN	NaN	NaN	NaN	NaN	NaN	NaN	16.4407	NaN	NaN	NaN	NaN	NaN	NaN	17.8929	18.0105	17.687	NaN	NaN	NaN	16.7773	NaN	17.2049	NaN	17.1887	17.503	NaN	1	1	1	3.9	3.9	3.9	28.98	0.0066414	4.2519	1286700	7
XP_006558967.1;XP_003249413.2;XP_006558968.1	NaN	NaN	NaN	NaN	NaN	NaN	NaN	18.8818	NaN	NaN	NaN	NaN	NaN	NaN	NaN	NaN	19.3563	NaN	18.9626	19.1583	19.4569	18.9041	19.2294	18.7614	NaN	19.0017	19.3819	19.0922	18.5825	NaN	18.8743	NaN	NaN	NaN	NaN	NaN	NaN	NaN	NaN	NaN	7	7	7	25.4	25.4	25.4	36.328	0	36.452	7139600	12
XP_003249430.1	NaN	NaN	NaN	NaN	NaN	NaN	NaN	NaN	NaN	NaN	NaN	NaN	NaN	NaN	NaN	NaN	NaN	NaN	NaN	NaN	NaN	NaN	NaN	NaN	NaN	NaN	NaN	17.5171	NaN	21.076	18.4574	NaN	NaN	NaN	NaN	NaN	NaN	NaN	NaN	NaN	1	1	1	6.6	6.6	6.6	19.21	0.0096154	2.7101	2588200	1
XP_003249447.1;XP_006559196.1	18.2181	19.7178	19.5185	19.2043	18.1316	19.5586	18.7211	19.4351	20.6301	19.8535	18.934	18.556	19.2746	19.0082	NaN	19.4673	19.3677	18.6871	18.557	18.8779	18.7552	18.1673	18.846	NaN	18.3597	18.7882	19.6134	18.4962	18.0784	19.2128	18.6091	18.9779	18.8048	19.1791	19.1146	NaN	19.4512	19.3122	18.8172	20.4991	10	10	10	44.8	44.8	44.8	34.396	0	323.31	19896000	27
XP_003249463.1	NaN	17.7065	17.2833	NaN	17.3819	17.3051	18.0493	NaN	18.1026	18.4119	18.9811	17.8848	18.1248	18.8818	18.3604	18.3659	17.213	17.1519	NaN	NaN	18.5411	18.4563	18.7344	17.5916	16.3418	17.7013	NaN	NaN	NaN	NaN	NaN	NaN	17.1521	18.2817	17.3537	17.9937	NaN	17.5161	18.4389	NaN	3	3	3	12.2	12.2	12.2	38.64	0	9.9896	5737700	18
XP_003249477.1	16.3972	NaN	NaN	NaN	NaN	NaN	17.0725	16.5329	NaN	NaN	NaN	NaN	17.4239	NaN	NaN	16.806	NaN	NaN	NaN	NaN	16.3571	NaN	NaN	NaN	17.0284	16.6531	17.0981	NaN	16.2561	15.4621	16.1698	15.6229	16.1077	17.178	15.7294	17.1352	NaN	NaN	NaN	NaN	2	2	2	11.6	11.6	11.6	21.431	0.0049068	5.148	1619900	5
XP_003249479.3	NaN	NaN	NaN	NaN	NaN	NaN	NaN	NaN	NaN	NaN	NaN	NaN	16.2091	NaN	NaN	NaN	NaN	NaN	18.063	NaN	17.3926	17.3444	NaN	17.0139	NaN	NaN	NaN	NaN	NaN	NaN	NaN	NaN	NaN	NaN	NaN	NaN	NaN	NaN	NaN	NaN	2	2	2	4.2	4.2	4.2	53.252	0	18.295	939440	10
XP_006559493.1;XP_006559492.1;XP_003249529.1	NaN	NaN	NaN	16.8463	NaN	NaN	18.9726	16.7706	19.9493	19.7126	16.4363	19.246	NaN	19.3636	NaN	19.537	16.3311	20.4295	21.0932	21.3587	20.1294	21.1845	17.1074	21.5149	20.5961	19.9056	19.0278	18.433	19.1077	19.2048	19.1639	20.1591	18.5369	18.6969	18.7082	NaN	16.1887	NaN	NaN	16.1229	7	7	7	22.7	22.7	22.7	24.375	0	199.25	30496000	54
XP_006559809.1;XP_003249546.2	NaN	NaN	NaN	NaN	NaN	NaN	NaN	NaN	NaN	NaN	NaN	NaN	15.8284	NaN	NaN	NaN	NaN	NaN	17.3512	NaN	16.8133	16.7636	NaN	16.7394	NaN	17.3008	NaN	NaN	NaN	NaN	NaN	NaN	NaN	NaN	NaN	NaN	NaN	NaN	NaN	NaN	3	3	3	10.9	10.9	10.9	24.461	0.0092593	2.8366	1884800	5
XP_003249557.1	NaN	NaN	NaN	NaN	NaN	NaN	NaN	NaN	NaN	NaN	NaN	NaN	NaN	NaN	NaN	NaN	NaN	17.6081	17.369	16.7603	NaN	17.1014	NaN	NaN	17.557	17.1236	17.5815	17.3629	17.7352	17.3155	17.6539	17.5434	17.6048	NaN	17.1086	NaN	NaN	NaN	NaN	NaN	5	5	5	20.7	20.7	20.7	31.24	0.0010599	7.233	3506000	10
XP_003249561.2	NaN	NaN	NaN	NaN	NaN	NaN	NaN	NaN	NaN	NaN	NaN	NaN	NaN	NaN	NaN	NaN	NaN	16.2261	NaN	NaN	NaN	NaN	NaN	NaN	15.7755	NaN	NaN	NaN	NaN	NaN	NaN	NaN	15.7638	NaN	NaN	NaN	NaN	NaN	NaN	NaN	1	1	1	6.1	6.1	6.1	24.015	0.0066319	4.229	374740	4
XP_003249565.2;XP_016768754.2	NaN	NaN	NaN	NaN	NaN	NaN	NaN	18.2541	NaN	NaN	18.3758	NaN	NaN	NaN	NaN	NaN	NaN	19.2084	19.2148	19.3105	19.0709	18.9623	NaN	18.8026	18.7887	17.6027	18.0415	17.8799	NaN	17.3693	15.1749	16.9439	17.8424	NaN	17.3254	NaN	NaN	NaN	17.4153	18.0353	7	7	1	21.7	21.7	1.9	47.683	0	57.265	8254400	23
XP_394112.2;XP_003249587.1	22.4781	22.6121	21.8324	21.0405	22.6595	22.492	22.7811	23.0341	22.0361	22.291	22.253	23.0509	22.3	22.8813	22.5326	22.5694	22.1002	22.6746	22.6631	22.4186	22.5093	22.6428	22.7373	22.4568	22.417	22.4294	21.8742	22.547	22.3269	22.6446	22.1323	22.77	22.7717	22.3193	22.8716	22.8405	22.0433	22.6164	22.9788	22.1289	20	20	20	63.5	63.5	63.5	36.722	0	323.31	228210000	361
XP_003249660.1	NaN	19.2882	18.9204	17.8775	18.3483	18.1139	18.9354	16.7039	16.5771	19.24	16.6555	NaN	19.6782	18.0224	19.4715	18.6251	NaN	17.3394	20.047	18.9795	19.8963	19.0291	NaN	18.7013	19.4475	12.8326	19.5609	17.8355	18.6865	19.0721	NaN	16.782	19.3573	19.0646	18.0033	19.1391	NaN	NaN	19.4505	16.9319	4	4	4	16.7	16.7	16.7	19.169	0	323.31	17072000	58
XP_003249689.1	NaN	19.5203	17.4161	20.3772	NaN	NaN	18.5573	NaN	17.7814	18.9395	NaN	NaN	18.2588	18.605	NaN	19.0193	19.2908	17.846	21.1224	20.3937	20.0621	19.1785	19.2446	19.7325	18.1619	20.2413	19.9292	19.7326	19.4663	17.847	19.155	18.0855	17.9629	19.291	18.1972	NaN	20.4237	NaN	19.1201	NaN	10	10	10	50.8	50.8	50.8	22.462	0	323.31	21161000	77
XP_003249699.1	NaN	NaN	NaN	NaN	NaN	NaN	NaN	NaN	NaN	NaN	NaN	NaN	NaN	NaN	NaN	NaN	NaN	15.3826	15.5072	NaN	15.1955	NaN	NaN	NaN	NaN	NaN	NaN	NaN	NaN	NaN	NaN	15.2933	NaN	NaN	NaN	NaN	NaN	NaN	NaN	NaN	1	1	1	4	4	4	81.485	0.0083565	3.8856	254500	1
XP_003249719.1	21.9446	NaN	20.9868	21.7077	NaN	21.6764	NaN	19.6553	NaN	NaN	20.5964	NaN	NaN	NaN	NaN	NaN	20.2274	NaN	21.7931	21.2482	22.0099	21.7511	21.0486	21.4585	NaN	21.6383	21.3493	21.3207	21.8119	NaN	21.9541	NaN	NaN	NaN	NaN	NaN	21.2747	NaN	NaN	21.6243	12	12	12	55.7	55.7	55.7	26.214	0	323.31	50981000	77
XP_003249784.1	NaN	16.3349	NaN	NaN	16.3547	NaN	17.4258	17.3531	17.3203	NaN	NaN	NaN	NaN	NaN	17.5102	NaN	NaN	15.2252	NaN	NaN	NaN	NaN	NaN	NaN	NaN	NaN	14.1566	16.2591	NaN	NaN	NaN	16.5799	NaN	16.2693	NaN	NaN	NaN	17.6537	NaN	NaN	5	5	2	6.4	6.4	2.6	117.81	0	17.147	1602200	8
XP_006561428.1;XP_003249854.1	NaN	NaN	NaN	NaN	NaN	NaN	NaN	NaN	NaN	NaN	NaN	NaN	NaN	NaN	NaN	NaN	NaN	15.7413	NaN	NaN	NaN	NaN	NaN	NaN	NaN	NaN	NaN	NaN	NaN	NaN	NaN	NaN	NaN	NaN	NaN	NaN	NaN	NaN	NaN	NaN	1	1	1	3.7	3.7	3.7	67.39	0	11.033	131560	0
XP_003249879.2	23.2243	24.8509	24.7069	24.5307	25.3086	22.9416	24.2526	23.7661	24.9819	24.3421	24.0441	25.3424	25.2747	25.0957	24.6659	24.7767	24.1283	25.398	24.7584	24.3723	24.291	24.5159	23.6435	24.753	25.7017	24.3475	24.6695	23.9736	23.3798	25.3422	24.4724	25.3185	25.1286	25.3959	25.084	24.9628	24.2036	24.8484	24.4892	24.3167	31	31	31	45.7	45.7	45.7	71.914	0	323.31	1234500000	1002
XP_003249883.2	NaN	NaN	18.8771	18.8297	19.5324	19.221	NaN	17.8396	18.8608	18.8908	19.2033	NaN	18.9528	18.3697	19.6998	19.6351	18.8407	18.9255	18.7443	18.2681	17.9926	17.58	NaN	17.2141	19.3274	18.0363	17.5364	18.4925	19.2659	18.7404	18.2039	18.449	18.7431	18.3963	17.8832	18.3862	18.8035	NaN	19.8264	19.3422	12	12	12	38.6	38.6	38.6	48.342	0	29.929	16333000	28
XP_003249906.1	NaN	18.0836	17.2047	18.4783	17.3951	NaN	17.7803	NaN	17.8581	NaN	NaN	18.4719	NaN	NaN	NaN	NaN	NaN	18.0003	16.8226	17.4189	17.9734	17.6889	NaN	17.6699	19.4032	17.1842	17.316	16.5642	16.9431	17.6956	16.6944	18.5764	16.9004	NaN	17.786	18.1626	NaN	NaN	19.5411	NaN	9	9	9	25.6	25.6	25.6	48.545	0	13.189	6914700	21
XP_003249977.1	NaN	NaN	NaN	NaN	16.7611	NaN	NaN	15.8458	NaN	NaN	NaN	19.3156	NaN	NaN	NaN	NaN	NaN	NaN	NaN	NaN	16.9924	NaN	NaN	NaN	NaN	NaN	17.0103	17.1667	18.5449	18.9051	17.5507	17.9683	16.7513	NaN	18.3843	NaN	NaN	NaN	NaN	NaN	3	3	3	27.4	27.4	27.4	20.14	0	37.874	3465100	10
XP_003250006.1;XP_006562107.1;XP_006612149.1;XP_006562106.1	18.3069	NaN	NaN	NaN	NaN	NaN	NaN	NaN	NaN	NaN	NaN	NaN	NaN	NaN	NaN	NaN	NaN	20.0612	20.4009	19.4568	19.5827	20.0993	16.801	20.5122	19.7026	20.1238	19.7365	18.8445	20.0589	19.9395	19.7125	20.0737	19.881	16.3142	20.4547	NaN	NaN	NaN	NaN	NaN	4	4	4	21.5	21.5	21.5	22.472	0	323.31	21999000	22
XP_003490986.1;XP_003250050.1	NaN	NaN	NaN	NaN	NaN	NaN	NaN	NaN	NaN	NaN	NaN	NaN	NaN	NaN	NaN	NaN	NaN	NaN	NaN	NaN	NaN	NaN	NaN	NaN	17.2274	NaN	NaN	16.4267	NaN	16.3446	16.3453	NaN	16.9472	NaN	NaN	NaN	NaN	NaN	NaN	NaN	4	4	4	19.3	19.3	19.3	29.839	0.0058423	4.914	2483800	6
XP_003250059.1	21.3753	NaN	21.8343	21.8515	15.3012	22.036	NaN	21.9086	NaN	16.2626	22.781	NaN	NaN	NaN	NaN	14.6007	21.8135	NaN	22.0262	21.8294	22.0662	21.8953	21.5811	22.0402	NaN	21.211	21.2272	22.0076	22.586	NaN	22.683	NaN	NaN	NaN	NaN	NaN	21.7936	14.2531	16.2302	22.5479	15	15	15	40.9	40.9	40.9	40.82	0	323.31	64271000	156
XP_003250074.1;XP_016769773.1	18.51	17.3236	18.7339	NaN	17.4388	NaN	18.0417	18.3814	NaN	18.5983	17.1025	17.5619	17.5747	16.522	17.1043	17.8081	18.1879	18.8489	18.7728	19.9827	20.0155	19.5969	NaN	19.4812	19.3546	18.7201	19.6895	19.9894	18.1918	18.5391	19.4365	18.8907	19.1374	19.7541	19.3443	18.274	NaN	NaN	19.0475	18.2379	6	6	6	48.3	48.3	48.3	23.994	0	46.165	16785000	49
XP_003250076.3	NaN	18.8196	17.116	NaN	NaN	NaN	19.0538	17.6278	19.0996	18.8874	NaN	18.4841	18.7531	18.9058	18.0861	17.1366	17.1755	19.5756	19.1115	19.3166	19.2341	NaN	NaN	NaN	19.3012	19.7004	18.9042	18.5995	19.6071	18.7348	18.899	18.2979	18.2835	18.5788	19.0789	18.5036	NaN	18.7006	18.9126	NaN	6	6	6	55.1	55.1	55.1	16.9	0	48.819	14147000	39
XP_003250139.1	19.5408	21.5354	NaN	NaN	18.5009	NaN	19.9359	15.0342	NaN	18.5205	20.876	20.8737	NaN	NaN	18.2955	17.6512	NaN	18.6663	19.8078	17.2527	17.8293	17.9883	19.8095	21.8327	18.0147	17.904	NaN	18.4332	20.5476	16.5847	17.1917	16.6512	18.9055	18.5214	19.8879	20.9216	19.2227	18.5888	20.399	NaN	5	5	5	38.6	38.6	38.6	15.811	0	177.33	21655000	51
XP_003250159.1	17.9671	18.0014	NaN	NaN	16.9833	NaN	17.334	NaN	17.9726	NaN	NaN	NaN	NaN	NaN	NaN	NaN	NaN	16.6684	17.8225	18.4883	18.1871	17.84	NaN	17.8598	16.9884	NaN	18.2656	17.6307	17.4687	NaN	17.7492	NaN	17.3214	NaN	17.4432	NaN	NaN	17.6447	17.7822	NaN	2	2	2	21.9	21.9	21.9	12.893	0	13.095	4655700	16
XP_003250168.1	NaN	NaN	NaN	NaN	NaN	NaN	NaN	NaN	NaN	NaN	NaN	NaN	NaN	NaN	NaN	NaN	NaN	NaN	NaN	17.2569	17.3959	NaN	NaN	17.6496	17.8355	NaN	NaN	NaN	NaN	NaN	NaN	NaN	NaN	NaN	NaN	NaN	NaN	NaN	NaN	NaN	3	3	3	35.2	35.2	35.2	9.8612	0	10.576	4375300	4
XP_003250171.1;XP_006562941.1	NaN	NaN	NaN	NaN	NaN	NaN	NaN	NaN	NaN	NaN	NaN	NaN	NaN	NaN	NaN	NaN	NaN	17.983	17.3325	NaN	NaN	NaN	NaN	NaN	17.4228	NaN	NaN	NaN	NaN	18.8915	NaN	18.498	19.097	NaN	18.7338	NaN	NaN	NaN	NaN	NaN	4	4	4	23.1	23.1	23.1	27.202	0.0093292	2.9392	3584100	14
XP_003250229.1;XP_026297783.1	NaN	20.0626	18.0455	17.6254	19.6588	NaN	20.1641	17.6676	19.9045	20.5823	16.7735	19.5825	20.0943	19.6153	20.6784	19.818	NaN	21.5486	19.5551	19.5922	19.1197	19.4477	17.6959	18.6253	21.8884	19.3286	18.6589	18.8671	19.3027	20.3351	18.8473	20.0065	21.4039	19.2939	21.2455	20.3086	17.9851	20.1356	19.9445	17.393	14	14	14	34.3	34.3	34.3	66.027	0	177.9	42919000	130
XP_003250287.1;XP_623194.2;XP_016772190.1	23.9745	23.1999	23.7644	23.356	22.5955	23.0873	22.5095	23.5572	22.9368	22.508	23.7382	22.4423	22.0022	23.2884	22.3011	22.0863	23.2982	21.7651	23.9737	23.9702	24.0762	23.6824	24.1366	23.2374	22.9207	23.3472	23.7198	23.6696	23.3073	22.74	23.543	23.0551	22.6091	22.2859	23.2319	22.4387	23.7621	21.828	22.5315	23.6925	16	16	16	85.2	85.2	85.2	20.6	0	323.31	328710000	399
XP_006563681.1;XP_003250296.1;XP_003250295.1	NaN	NaN	NaN	NaN	NaN	NaN	NaN	18.3796	NaN	17.2815	NaN	NaN	NaN	NaN	NaN	NaN	NaN	NaN	NaN	18.7572	18.5545	18.8055	NaN	18.8704	NaN	18.6939	18.7393	18.381	19.23	NaN	19.5762	NaN	NaN	NaN	NaN	NaN	NaN	NaN	NaN	NaN	5	5	5	9.5	9.5	9.5	49.459	0	11.719	4814100	11
XP_003250305.2;XP_016911487.1;XP_006563726.2;XP_006563725.2;XP_006563728.2	18.4808	NaN	NaN	NaN	19.6717	NaN	19.374	19.5169	18.3558	NaN	20.3945	NaN	NaN	18.5116	NaN	18.8741	17.9625	20.6295	19.4781	18.7099	18.2822	18.9002	17.0598	18.8666	19.3667	18.7096	16.6752	16.7227	19.671	18.5328	19.8608	19.3785	19.6053	NaN	19.0506	NaN	NaN	16.5143	19.0307	NaN	13	13	13	32.1	32.1	32.1	62.893	0	272.09	18456000	61
XP_003250331.2	NaN	NaN	18.7629	18.484	NaN	NaN	NaN	NaN	NaN	15.2589	NaN	14.0096	15.1073	15.0881	NaN	NaN	NaN	NaN	NaN	NaN	NaN	NaN	NaN	NaN	NaN	NaN	NaN	NaN	NaN	NaN	NaN	NaN	NaN	14.9754	NaN	14.9545	17.1062	NaN	NaN	18.9065	6	6	6	10.5	10.5	10.5	78.596	0.0066508	4.2945	4001800	7
XP_003250340.3	NaN	18.7888	17.9211	18.1614	19.4982	NaN	19.7093	18.5719	19.784	18.1492	18.0901	18.5735	18.5598	18.7045	19.8802	19.1495	21.967	21.4871	20.6352	20.6397	20.4218	18.6012	18.668	20.69	20.5786	19.9528	20.6766	20.4294	17.6673	21.657	19.3289	19.9521	22.081	18.6994	19.622	19.5305	NaN	19.4375	20.4545	18.2968	20	20	20	30.7	30.7	30.7	97.374	0	323.31	45960000	77
XP_006563853.2;XP_016768895.2;XP_003250344.2;XP_006563852.2;XP_006563855.1;XP_026298141.1	18.7655	19.371	17.8797	20.4543	19.5648	20.3844	19.0173	18.9566	19.6537	19.3676	18.8852	19.326	18.6775	NaN	18.8237	18.5206	18.1027	19.2083	19.0629	18.2268	18.4033	18.3113	NaN	18.0799	18.7174	18.4544	18.8831	18.8868	18.2018	18.9581	NaN	18.5615	19.1228	19.1667	19.0696	19.4679	18.886	NaN	19.5155	18.2773	9	9	9	43.7	43.7	43.7	32.503	0	63.623	17723000	35
XP_003250386.3	NaN	18.783	NaN	19.685	17.8272	19.7118	19.379	18.202	19.2089	19.0165	20.2439	17.9441	18.9927	18.8582	18.8455	19.0937	18.6028	18.3379	18.1557	18.2496	18.3814	18.7752	18.0062	18.8211	18.973	18.7144	18.4198	18.2157	18.5334	17.6228	NaN	18.9052	18.9271	NaN	19.7273	19.2983	18.8926	18.786	18.8317	19.9091	11	11	11	29.4	29.4	29.4	53.74	0	33.592	14767000	42
XP_003250392.2	NaN	NaN	NaN	NaN	NaN	NaN	NaN	16.9837	NaN	NaN	NaN	NaN	NaN	16.2702	NaN	17.2033	NaN	17.1376	17.3169	17.2289	17.2684	NaN	NaN	17.198	16.8765	NaN	NaN	17.0603	NaN	17.5501	NaN	NaN	16.3326	16.2681	16.9666	NaN	NaN	NaN	NaN	NaN	5	5	5	6.9	6.9	6.9	86.918	0.0083527	3.8751	2582400	5
XP_003250394.3	17.8394	17.5699	20.8238	20.1494	NaN	19.1293	NaN	20.1362	NaN	NaN	20.3862	18.6036	NaN	17.9946	18.2833	NaN	19.2623	NaN	22.0189	22.3251	22.5185	22.0072	NaN	21.9384	NaN	22.733	22.3401	22.5589	21.824	NaN	22.8968	NaN	18.5785	17.9555	NaN	NaN	21.0008	NaN	NaN	20.9343	13	13	13	66.2	66.2	66.2	26.072	0	323.31	59558000	79
XP_003250408.1	22.2093	21.943	21.7866	21.4477	22.0752	22.4493	21.5635	NaN	20.4824	21.6843	22.5474	NaN	22.1636	22.1874	21.0892	21.9874	22.6385	20.3189	21.5691	22.1095	21.5206	21.9809	22.2918	21.8508	21.7391	22.461	21.9487	22.0523	22.6454	22.2928	21.0929	22.2065	21.2969	21.2675	22.4472	20.4895	21.2167	21.5011	22.0066	21.9007	4	4	4	54.3	54.3	54.3	12.017	0	184.33	137430000	161
XP_393119.3;XP_003250419.1	NaN	NaN	17.7395	19.1102	NaN	NaN	NaN	NaN	NaN	NaN	19.0583	NaN	NaN	NaN	18.3542	NaN	18.9582	20.8134	19.6638	19.7636	19.1587	19.8815	NaN	19.2628	19.6002	18.6793	19.4659	18.775	18.2388	18.2624	17.6861	19.0296	19.1177	NaN	18.4144	NaN	18.8865	NaN	17.7832	18.4958	12	12	12	26	26	26	59.472	0	113.38	17092000	55
XP_003250432.3	18.4205	21.5906	20.0046	21.3126	21.4181	17.8524	22.0664	20.9458	22.4205	21.447	20.0087	22.1908	21.1875	21.6908	21.9608	21.7458	21.1224	22.0424	20.4787	21.1546	21.4826	21.183	20.4365	21.1305	21.7696	21.185	21.1316	21.5081	21.2279	22.0753	20.6809	21.6238	22.0039	21.7852	21.0455	21.3634	20.1001	21.8749	21.9327	20.6379	19	19	19	39.2	39.2	39.2	66.394	0	323.31	108920000	245
XP_003250452.1	NaN	NaN	NaN	NaN	NaN	NaN	NaN	NaN	NaN	NaN	NaN	NaN	NaN	NaN	NaN	NaN	NaN	NaN	20.1752	19.9392	20.0423	19.8323	NaN	19.8922	NaN	18.5732	19.2814	19.0679	18.3456	17.4871	17.9921	18.1459	17.8411	NaN	18.0468	NaN	NaN	NaN	NaN	NaN	4	4	4	21	21	21	22.691	0	11.019	9679500	21
XP_003250468.1;XP_016769866.1;XP_006564514.1;XP_016769865.1;XP_006564513.1	NaN	NaN	NaN	NaN	NaN	NaN	NaN	NaN	NaN	NaN	20.5375	NaN	NaN	NaN	NaN	NaN	NaN	18.7001	17.7709	17.7009	18.2748	17.9823	NaN	18.1079	18.1416	NaN	17.955	19.5109	NaN	NaN	NaN	NaN	17.6336	NaN	NaN	NaN	NaN	NaN	NaN	NaN	5	5	5	9.8	9.8	9.8	84.767	0.0058055	4.7604	4474900	5
XP_003698498.1;XP_003250470.1;XP_006564517.1	NaN	16.5648	NaN	16.7164	17.4383	NaN	16.6524	17.069	18.3574	NaN	16.8394	NaN	NaN	NaN	16.5631	16.9127	16.3911	16.9391	NaN	NaN	NaN	15.1554	NaN	14.8769	16.8624	NaN	NaN	16.9492	16.2986	16.2501	15.2443	15.9466	16.1005	16.8927	16.0499	NaN	16.6141	NaN	17.543	NaN	6	6	6	11.1	11.1	11.1	62.17	0.0048972	5.0695	2888800	12
XP_003250481.1	NaN	NaN	NaN	NaN	NaN	NaN	NaN	NaN	NaN	17.4312	NaN	NaN	NaN	NaN	NaN	NaN	NaN	18.3456	18.0636	NaN	NaN	NaN	NaN	NaN	NaN	19.254	18.6723	NaN	17.8224	17.926	17.8923	17.6005	18.5448	NaN	17.853	NaN	NaN	NaN	NaN	NaN	5	5	5	37.3	37.3	37.3	14.899	0.0049164	5.2129	4339500	9
XP_003250526.1	20.7285	19.9887	21.1801	21.5122	NaN	20.9899	19.3014	21.5869	20.4934	20.4097	21.7315	19.5373	20.6947	20.3924	21.0371	20.4851	21.0412	20.2961	22.0872	21.9425	21.3898	22.1003	17.6575	21.7048	21.2206	21.6125	21.1025	22.3078	21.676	21.5917	22.5033	21.3887	20.3079	20.5036	21.5399	20.2186	21.233	20.8501	20.03	22.0456	11	11	11	53.2	53.2	53.2	23.133	0	323.31	83155000	216
XP_003250529.1;XP_624758.3	NaN	17.3478	NaN	NaN	17.5712	NaN	17.1153	NaN	17.1431	NaN	NaN	NaN	NaN	17.4537	17.3472	17.8961	NaN	16.2039	16.7377	16.5269	NaN	NaN	NaN	NaN	17.2015	NaN	NaN	NaN	NaN	16.3646	NaN	16.7719	16.7414	17.6932	16.0442	NaN	NaN	NaN	NaN	NaN	6	6	6	14.6	14.6	14.6	69.731	0	12.99	2717900	12
XP_003250530.3	NaN	19.1832	20.4046	19.9927	20.3259	NaN	NaN	20.0859	NaN	NaN	20.5285	NaN	NaN	NaN	NaN	NaN	20.4109	NaN	NaN	20.5502	20.3658	20.5821	NaN	20.123	NaN	19.7555	20.3568	19.9061	20.2289	NaN	21.1726	NaN	NaN	NaN	NaN	NaN	NaN	NaN	NaN	20.3331	5	5	5	14	14	14	52.926	0.0066603	4.3223	16198000	10
XP_003250531.1;XP_006564833.1;XP_006564832.1;XP_006564831.1;XP_006564830.1	16.7765	19.7108	19.7883	19.7682	19.8874	18.8756	20.8898	19.6345	20.1741	20.0911	18.2549	19.14	18.5805	NaN	20.337	20.3606	19.7195	19.8474	19.7052	19.4291	19.4156	19.4114	17.4259	19.6376	19.7694	19.3728	19.1103	19.3272	19.4155	20.4694	19.5542	20.4808	19.7801	NaN	20.2904	19.9912	NaN	NaN	20.0874	19.2677	11	11	11	28	28	28	54.273	0	81.562	28590000	87
XP_006565244.1;XP_006565243.1;XP_006565241.1;XP_624665.2;XP_006565240.1;XP_003250600.1;XP_006565239.1;XP_006565238.1	NaN	NaN	NaN	NaN	NaN	NaN	NaN	NaN	NaN	NaN	NaN	NaN	NaN	NaN	NaN	NaN	NaN	NaN	NaN	NaN	NaN	NaN	NaN	NaN	NaN	NaN	NaN	NaN	20.186	NaN	NaN	NaN	NaN	NaN	NaN	NaN	NaN	NaN	NaN	NaN	2	2	2	1.1	1.1	1.1	257.86	0.0093708	3.0557	1320700	1
XP_006565471.2;XP_026296954.1;XP_003250630.2;XP_006565470.2;XP_006565469.2;XP_006565466.2	20.152	19.2963	19.7863	19.9982	19.6351	NaN	19.3333	19.0216	19.2397	19.2573	NaN	19.4404	18.9958	19.0246	19.5422	19.2539	19.6018	20.297	19.4866	18.9987	18.1995	NaN	NaN	18.5257	18.9527	19.0394	18.0823	18.813	19.7078	19.8174	19.5329	20.0289	19.9196	19.2331	19.4625	19.0633	NaN	19.5486	19.2412	NaN	14	14	14	21.4	21.4	21.4	130.48	0	323.31	21728000	55
XP_003250667.2	21.5911	21.7957	16.4854	NaN	16.3261	16.659	18.9154	NaN	23.9831	22.0916	23.5412	22.6875	19.31	NaN	NaN	NaN	NaN	NaN	22.1494	17.9335	18.7336	19.6414	22.6492	23.6639	NaN	18.9844	20.8169	18.4483	20.4642	15.4623	14.2007	NaN	14.115	NaN	15.9063	20.3648	19.1746	15.2392	19.9679	16.7374	13	13	13	45.1	45.1	45.1	43.675	0	151.29	64451000	115
XP_006565597.1;XP_006565596.1;XP_003250675.2	NaN	NaN	NaN	17.0564	NaN	NaN	NaN	NaN	NaN	NaN	NaN	NaN	NaN	NaN	NaN	NaN	NaN	15.249	NaN	16.1994	16.0217	15.3049	NaN	NaN	NaN	15.5691	NaN	NaN	NaN	NaN	15.9768	NaN	NaN	NaN	16.6443	NaN	NaN	NaN	NaN	NaN	1	1	1	7.2	7.2	7.2	22.796	0.0083449	3.8606	572570	6
XP_003250682.1	NaN	NaN	NaN	NaN	NaN	NaN	NaN	NaN	NaN	NaN	NaN	NaN	NaN	NaN	NaN	NaN	NaN	NaN	17.3764	16.9887	NaN	NaN	NaN	NaN	NaN	NaN	16.516	NaN	NaN	NaN	NaN	NaN	NaN	NaN	NaN	NaN	NaN	NaN	NaN	NaN	1	1	1	2.3	2.3	2.3	73.403	0	32.721	468040	3
XP_003250792.1	22.8255	20.4151	21.5006	21.6042	22.648	22.2578	22.0905	21.633	22.2682	21.8874	20.8007	22.7628	21.9032	21.8445	21.9154	21.2559	21.4772	23.3131	23.7704	22.8775	23.8085	23.3977	22.7619	21.7471	22.8687	22.8207	23.2784	21.4346	22.839	23.1588	22.6977	23.307	23.3407	21.5609	23.1569	22.0722	21.055	21.3147	20.0527	21.2539	9	9	9	77	77	77	17.618	0	323.31	279300000	259
XP_003250814.1	NaN	17.8463	17.9956	NaN	17.0375	NaN	17.5104	NaN	17.3081	NaN	16.1615	17.5742	14.8523	17.1124	18.1614	NaN	NaN	20.0179	21.4363	21.2654	20.504	20.7544	17.8724	20.1911	19.5833	NaN	20.8056	20.0262	18.0843	18.7416	19.8224	18.662	19.0418	17.7829	18.5007	NaN	18.4861	NaN	18.0501	NaN	2	2	2	7.9	7.9	7.9	16.564	0	188.83	22790000	40
XP_003250831.1	NaN	NaN	NaN	NaN	NaN	19.2071	NaN	NaN	18.2949	NaN	19.0394	NaN	NaN	NaN	18.3744	NaN	NaN	20.6247	20.1673	19.8733	20.1302	19.8164	NaN	19.6296	19.9825	19.6452	20.088	19.5302	19.1706	19.693	19.7329	20.2984	20.2171	NaN	20.6965	17.7611	NaN	19.2979	NaN	NaN	7	7	7	54.9	54.9	54.9	15.552	0	71.07	24370000	59
XP_003250866.2	19.9606	20.3829	NaN	NaN	20.2955	19.0142	21.0254	19.335	20.5826	19.8295	16.6986	20.2486	20.7252	20.4725	20.2843	20.5726	19.153	21.202	21.1081	21.2335	21.027	20.7169	18.4395	20.7178	21.0731	21.135	21.1504	19.822	19.4402	21.2196	20.4993	20.9811	21.1969	20.2295	20.9627	18.7662	20.1514	19.399	20.9761	NaN	11	11	10	43.6	43.6	40.2	45.018	0	323.31	57967000	135
XP_003250928.2	NaN	NaN	NaN	17.3642	17.4397	17.7185	NaN	NaN	NaN	17.1703	NaN	17.6887	NaN	NaN	NaN	NaN	NaN	NaN	17.1755	17.6328	17.8074	17.2691	NaN	17.982	NaN	17.8531	17.4699	NaN	17.8575	17.9931	17.4566	17.2527	17.8044	NaN	17.8379	NaN	NaN	17.5076	17.6081	NaN	8	8	8	8.4	8.4	8.4	156.39	0	22.376	4452800	19
XP_016769304.2;XP_003250947.2	21.0383	15.5441	20.8229	20.5502	NaN	21.0849	17.2961	21.0471	15.6663	NaN	19.8738	NaN	16.6092	NaN	NaN	17.3204	20.3376	NaN	21.5548	21.3556	20.5542	20.711	21.4096	21.7253	NaN	21.3062	21.2504	19.9533	21.329	NaN	22.071	NaN	NaN	16.6715	NaN	NaN	21.2728	NaN	NaN	20.4513	8	8	8	33.9	33.9	33.9	19.382	0	152.51	32536000	88
XP_006566909.2;XP_003250964.2	NaN	NaN	NaN	NaN	NaN	NaN	NaN	NaN	NaN	NaN	NaN	NaN	NaN	NaN	NaN	NaN	NaN	16.4376	NaN	NaN	16.7761	NaN	NaN	NaN	NaN	NaN	NaN	NaN	NaN	NaN	NaN	NaN	NaN	NaN	NaN	NaN	NaN	NaN	NaN	NaN	1	1	1	4.1	4.1	4.1	37.197	0.0092025	2.7576	345970	2
XP_003250980.1;XP_006567221.1	23.2067	NaN	23.4952	23.4762	16.7533	21.8628	NaN	23.7216	NaN	NaN	22.6468	NaN	NaN	NaN	NaN	NaN	23.8882	16.1274	23.994	24.2682	23.0611	24.006	23.8627	23.7989	NaN	23.7503	23.735	24.1126	23.0579	16.1078	24.4607	15.8586	NaN	NaN	NaN	17.619	23.751	NaN	18.2142	23.4347	25	25	25	67.9	67.9	67.9	49.662	0	323.31	204170000	272
XP_006567286.1;XP_003250988.1	NaN	NaN	NaN	NaN	NaN	NaN	NaN	NaN	NaN	NaN	NaN	17.1727	NaN	15.8751	NaN	17.1974	NaN	18.3932	18.8786	18.3796	18.8575	18.1314	NaN	18.3463	18.2205	18.2142	18.2917	18.2381	17.4473	NaN	17.4246	NaN	NaN	NaN	16.8271	NaN	NaN	NaN	NaN	NaN	5	5	5	8.4	8.4	8.4	90.827	0	51.398	5532700	13
XP_003250993.1	16.9279	NaN	NaN	NaN	NaN	NaN	NaN	NaN	NaN	NaN	NaN	NaN	NaN	NaN	NaN	NaN	NaN	17.9147	NaN	NaN	NaN	NaN	17.0771	NaN	18.1213	NaN	NaN	NaN	17.5217	NaN	17.9085	16.9112	17.0333	NaN	17.5707	NaN	NaN	NaN	NaN	NaN	4	4	4	15.2	15.2	15.2	34.623	0	11.613	2224500	6
XP_003250996.1	20.4075	NaN	20.5386	19.4141	NaN	19.4455	NaN	20.4837	NaN	NaN	NaN	NaN	NaN	NaN	NaN	NaN	20.2158	NaN	21.2141	21.5842	21.6941	21.2763	19.8939	21.3364	NaN	21.7255	21.8612	21.6068	20.3904	NaN	22.1093	NaN	NaN	NaN	NaN	NaN	20.5027	NaN	NaN	17.3452	9	9	9	39.8	39.8	39.8	21.729	0	53.793	36181000	78
XP_003251036.1	NaN	NaN	NaN	NaN	NaN	NaN	NaN	NaN	NaN	NaN	NaN	NaN	NaN	NaN	NaN	NaN	NaN	NaN	NaN	NaN	NaN	NaN	NaN	NaN	15.7824	NaN	NaN	NaN	NaN	NaN	NaN	NaN	NaN	NaN	NaN	NaN	NaN	NaN	NaN	NaN	1	1	1	8.9	8.9	8.9	30.268	0.010009	2.6563	113580	1
XP_003251085.1	17.1605	NaN	NaN	NaN	NaN	NaN	20.3687	NaN	NaN	18.5738	NaN	NaN	19.5442	NaN	NaN	NaN	NaN	18.832	20.0992	20.2148	20.7283	20.6561	NaN	18.6408	19.7955	19.6566	18.2285	20.2704	NaN	19.6698	18.958	20.4404	18.6997	NaN	20.2781	NaN	20.2167	NaN	NaN	NaN	6	6	6	58.7	58.7	58.7	11.828	0	46.51	20583000	31
XP_003251116.1	19.9332	NaN	NaN	18.2299	NaN	19.8615	NaN	16.2661	NaN	NaN	NaN	NaN	NaN	NaN	NaN	NaN	19.1828	NaN	20.6124	NaN	19.4965	19.1871	19.5231	NaN	NaN	20.3499	20.8654	NaN	NaN	NaN	17.0236	NaN	NaN	NaN	NaN	NaN	18.661	NaN	NaN	NaN	6	6	6	28.6	28.6	28.6	24.394	0	231.59	13022000	15
XP_003251150.1	19.0567	21.5894	19.9623	20.411	21.6136	20.9494	21.3548	20.9185	21.6178	21.6638	NaN	21.594	21.76	22.1407	21.2924	20.8096	18.517	20.0716	18.9163	20.2326	19.8049	20.2104	NaN	20.0915	20.8196	19.4663	20.2051	19.8649	19.7411	20.423	19.5089	20.2897	19.8951	21.4669	21.2117	20.936	17.7963	21.7338	21.5472	20.9744	8	8	8	66.2	66.2	66.2	14.762	0	101.96	61962000	123
XP_003251152.1;XP_392919.3;XP_006568025.1	16.7399	NaN	18.9876	17.6893	19.546	NaN	18.9676	18.9108	19.9103	NaN	17.0493	18.3611	19.2517	16.9603	19.1819	17.2824	17.1989	17.3372	18.375	NaN	14.1257	18.2293	NaN	18.0928	NaN	NaN	NaN	NaN	NaN	13.2575	NaN	13.6215	NaN	NaN	16.9722	18.9227	17.5372	NaN	19.3413	17.4603	3	3	3	12.7	12.7	12.7	33.842	0	93.31	6833100	17
XP_003251153.1;XP_006608530.1	17.9527	NaN	NaN	NaN	15.7172	NaN	NaN	17.3517	NaN	NaN	NaN	NaN	NaN	NaN	NaN	NaN	NaN	16.4414	18.8396	19.9974	19.4051	18.9052	NaN	19.5465	16.878	19.8376	19.5527	NaN	18.8735	NaN	19.0524	17.8368	NaN	NaN	18.5651	NaN	NaN	NaN	16.9507	17.2765	4	4	4	56.2	56.2	56.2	14.865	0	144.09	8795600	21
XP_003251155.1	19.6812	20.8088	NaN	19.9777	20.2189	NaN	20.4998	NaN	20.3527	NaN	18.997	NaN	NaN	20.2906	20.9372	19.8221	NaN	20.9911	21.0536	20.2588	20.2902	20.3579	20.1741	20.7559	20.7792	20.7335	19.7951	20.0985	20.4274	21.3146	20.2704	20.1935	20.7524	20.8354	20.6354	20.2486	NaN	21.1976	20.9082	19.9597	8	8	8	44.8	44.8	44.8	16.073	0	323.31	51509000	73
XP_003251167.1	19.0195	16.8198	19.9289	19.4615	20.0657	18.5178	NaN	20.0713	20.175	20.6579	NaN	20.3939	20.0752	19.9556	19.7913	19.8793	18.8375	20.8963	18.361	18.4442	18.0862	20.1171	19.1302	17.772	20.3937	NaN	17.9556	19.071	19.2122	20.9483	18.8828	20.1249	20.1193	19.9423	19.6106	19.6402	19.4224	19.9337	19.5121	19.2319	5	5	5	41.5	41.5	41.5	14.231	0	79.631	33195000	81
XP_003251195.1	NaN	NaN	NaN	NaN	NaN	NaN	NaN	NaN	NaN	NaN	18.7387	NaN	NaN	NaN	NaN	NaN	NaN	19.0594	18.4507	NaN	NaN	17.786	NaN	NaN	18.5557	NaN	18.5181	18.4339	18.3306	18.0872	18.6009	18.101	18.4743	NaN	17.938	NaN	NaN	NaN	NaN	NaN	6	6	6	6.3	6.3	6.3	175.97	0	31.672	4867800	9
XP_003251217.1	22.3659	16.6478	21.8556	21.841	NaN	20.4551	14.5953	22.0196	NaN	NaN	21.7158	18.5822	NaN	NaN	14.7006	NaN	22.1275	16.1396	22.667	22.5738	22.4327	22.4418	21.0918	22.3011	15.3932	22.5684	22.1764	22.3992	22.4092	14.1526	23.1221	16.7448	NaN	NaN	NaN	NaN	21.9774	NaN	16.3975	21.4742	17	17	17	29.4	29.4	29.4	81.606	0	323.31	73498000	139
XP_003251270.1	20.7738	NaN	18.8758	20.7504	15.9578	19.1554	NaN	19.151	NaN	NaN	18.9665	NaN	NaN	NaN	NaN	NaN	20.8167	NaN	19.6602	20.3602	18.84	20.2227	20.8308	19.5681	NaN	19.928	20.8765	20.4774	20.4797	NaN	20.7305	NaN	NaN	NaN	NaN	NaN	20.7387	NaN	NaN	20.5593	6	6	6	36.3	36.3	36.3	22.348	0	98.069	19652000	36
XP_003251296.1	NaN	NaN	NaN	NaN	NaN	NaN	NaN	NaN	NaN	NaN	NaN	NaN	NaN	NaN	NaN	NaN	NaN	16.7857	NaN	NaN	NaN	NaN	NaN	NaN	NaN	NaN	NaN	NaN	NaN	NaN	NaN	NaN	16.7321	NaN	NaN	NaN	NaN	16.7903	NaN	NaN	2	2	2	5	5	5	83.965	0.0094255	3.1853	1590800	2
XP_006618262.1;XP_003251320.1	NaN	18.745	NaN	NaN	17.8086	17.7571	18.3361	17.0038	18.6526	18.2249	NaN	18.2515	18.4038	NaN	17.9697	17.8197	17.0616	17.8249	NaN	NaN	NaN	NaN	NaN	NaN	18.2528	NaN	NaN	16.7239	NaN	17.5483	NaN	17.1859	17.6797	17.7409	NaN	18.3524	NaN	NaN	18.7315	18.556	3	3	3	19.5	19.5	19.5	21.227	0	11.1	5586600	32
XP_003251413.2	22.7533	13.8145	20.9166	22.5625	17.4378	21.9099	NaN	22.5801	17.3248	17.5132	23.3411	14.5528	14.4235	NaN	16.6747	15.4701	23.1849	13.8803	21.9464	22.4306	22.6485	21.0911	21.785	22.2111	14.32	23.3203	22.7356	22.3975	22.9293	14.4569	22.9078	NaN	14.6927	14.8124	14.6299	15.6702	21.167	15.9555	NaN	22.5325	15	15	15	43.4	43.4	43.4	50.976	0	323.31	82816000	193
XP_003251420.1	NaN	NaN	NaN	NaN	15.133	16.6633	NaN	NaN	NaN	17.8395	NaN	16.3724	17.7118	NaN	NaN	NaN	NaN	17.869	17.8468	NaN	NaN	17.4992	NaN	17.1659	18.1883	NaN	17.2201	17.1934	NaN	17.4274	NaN	17.2901	17.4679	16.968	16.9426	NaN	NaN	16.5302	NaN	NaN	4	4	4	22.9	22.9	22.9	22.997	0.0066194	4.2108	3857100	15
XP_003251449.1	18.3173	20.9977	20.4694	19.9725	20.1816	19.7529	20.4901	20.0581	20.6423	20.8752	NaN	20.1293	20.744	20.6464	20.6217	18.3238	19.9476	21.269	21.5152	21.2497	21.0085	20.8323	19.3053	20.6127	20.9556	21.2692	20.4782	20.4247	NaN	21.4428	20.1784	20.801	21.85	20.8317	21.5618	21.0968	20.3922	20.9079	20.6285	19.8908	20	20	20	64.3	64.3	64.3	47.039	0	323.31	65032000	116
XP_003251576.1	NaN	16.4265	NaN	NaN	NaN	17.001	NaN	16.1083	NaN	NaN	NaN	20.5954	NaN	NaN	16.4623	NaN	NaN	NaN	NaN	NaN	NaN	17.1667	NaN	NaN	NaN	NaN	NaN	NaN	NaN	NaN	NaN	NaN	NaN	NaN	15.3562	NaN	NaN	16.9099	NaN	NaN	14	1	1	74.5	20.7	20.7	21.253	0	59.025	1643300	3
XP_003251623.1	NaN	NaN	NaN	NaN	NaN	NaN	NaN	NaN	NaN	NaN	NaN	NaN	NaN	NaN	NaN	NaN	NaN	17.6267	NaN	NaN	NaN	NaN	NaN	NaN	17.2329	NaN	NaN	NaN	NaN	NaN	NaN	NaN	NaN	NaN	NaN	NaN	NaN	NaN	NaN	NaN	2	2	2	8.2	8.2	8.2	34.97	0	68.021	948630	1
XP_003251627.1	21.2285	21.7424	20.6818	20.9873	22.359	21.2961	22.2711	21.6033	18.6856	21.6474	20.3933	22.4066	21.2365	21.3738	21.3486	21.5542	20.3383	23.7642	21.9339	21.9741	21.4949	22.4202	21.7023	22.1344	23.4333	22.7109	21.9648	21.5975	21.2377	22.3846	21.7649	23.1439	22.3228	21.5952	20.9096	21.1667	20.1761	22.0004	21.7286	20.5635	10	10	10	35.3	35.3	35.3	23.589	0	323.31	177790000	218
XP_003251671.1	16.8971	17.4791	NaN	NaN	18.179	NaN	18.8661	16.5202	18.4567	19.0834	16.2218	17.6016	18.4132	18.136	18.6493	17.6659	NaN	18.7269	17.2537	17.317	17.0218	16.948	17.0862	17.3074	18.4016	17.5732	17.6592	16.9464	NaN	17.741	16.8282	18.0212	18.4084	18.4851	NaN	NaN	NaN	18.3989	18.5897	17.2697	3	3	3	9.8	9.8	9.8	41.572	0	11.456	9112400	40
XP_003251675.1	NaN	NaN	NaN	NaN	NaN	NaN	NaN	NaN	NaN	NaN	NaN	NaN	NaN	NaN	NaN	NaN	NaN	NaN	NaN	NaN	NaN	18.1715	NaN	NaN	16.906	NaN	18.182	18.6926	NaN	NaN	NaN	NaN	NaN	NaN	17.4932	NaN	NaN	NaN	NaN	NaN	35	1	1	69.6	2.5	2.5	55.966	0.0048948	5.0393	1450800	2
XP_003251676.1;XP_006570954.1	23.3761	23.8315	23.8726	23.8042	23.8483	23.6768	24.0229	23.7285	23.7106	23.9204	23.7404	23.7805	23.7735	24.1334	23.8593	23.8243	23.6312	24.4221	24.5066	23.973	24.0944	24.3018	23.6442	24.2463	24.2937	24.0286	23.9885	23.6678	24.0454	24.1021	23.2063	24.3258	24.3281	23.8838	23.9356	23.8134	23.8038	23.8849	23.9924	23.7579	37	37	3	71.5	71.5	8.5	59.69	0	323.31	601890000	850
XP_003251737.1;XP_006571391.1;XP_003695579.1;XP_006571390.1;XP_006624108.1	NaN	18.5153	NaN	NaN	17.4483	NaN	17.6824	NaN	17.4199	NaN	NaN	NaN	NaN	18.9461	NaN	16.9433	18.4677	19.1737	17.2369	17.6714	17.991	17.7261	16.7399	NaN	18.181	18.5819	18.1311	17.2261	17.8365	18.9215	17.7423	18.1262	18.4636	NaN	19.388	NaN	NaN	17.5467	17.1586	18.836	10	10	10	32	32	32	44.532	0	24.432	9654600	31
XP_003251758.1	NaN	16.9926	NaN	NaN	NaN	NaN	15.6261	NaN	17.3546	NaN	NaN	16.6361	17.1914	16.8921	16.9583	16.7935	NaN	17.2167	NaN	17.4871	16.8759	16.7067	NaN	NaN	17.2769	NaN	NaN	16.9855	NaN	NaN	NaN	17.3084	16.7209	17.1305	NaN	NaN	NaN	NaN	NaN	NaN	2	2	2	12.5	12.5	12.5	24.86	0.0049677	5.4203	2405300	7
XP_006571761.2;XP_003251782.2	NaN	NaN	NaN	NaN	17.2721	17.2665	NaN	NaN	NaN	NaN	NaN	16.5725	NaN	NaN	NaN	NaN	NaN	17.7063	17.5504	17.5736	17.7686	17.6182	NaN	17.7018	17.8406	NaN	17.8883	NaN	NaN	17.4946	16.9392	18.34	17.8269	NaN	17.6621	NaN	NaN	NaN	NaN	NaN	7	7	7	8.6	8.6	8.6	157.03	0	32.685	4226100	13
XP_003251819.1	NaN	NaN	NaN	NaN	NaN	NaN	15.0715	NaN	14.9502	16.6281	NaN	NaN	16.0192	NaN	NaN	NaN	NaN	NaN	NaN	17.6697	19.1521	17.6459	NaN	19.2637	NaN	NaN	NaN	NaN	NaN	15.1568	NaN	14.9454	NaN	NaN	NaN	NaN	NaN	17.3696	NaN	NaN	2	2	2	2.9	2.9	2.9	126.56	0	9.2374	2464300	5
XP_006571926.2;XP_006571925.2;XP_006571924.2;XP_003251823.2	18.5634	19.0385	NaN	NaN	NaN	NaN	NaN	NaN	19.5667	NaN	NaN	NaN	15.44	NaN	19.5046	NaN	NaN	20.8074	20.1851	19.7511	19.6209	18.6939	NaN	18.8105	19.7129	19.3021	18.6065	18.8312	18.5141	18.0259	19.0101	19.4071	18.6091	NaN	18.4269	NaN	NaN	NaN	NaN	NaN	15	15	15	7.3	7.3	7.3	294.57	0	94.406	17659000	33
XP_003251860.1	19.1746	NaN	19.5838	19.8685	18.6739	19.6281	18.5661	19.1929	NaN	NaN	20.1311	NaN	NaN	NaN	19.2402	19.2174	19.8564	17.4815	18.28	19.2823	19.1382	19.034	NaN	18.8039	18.2568	19.4955	19.5609	19.5029	19.5741	18.3309	19.781	17.492	18.8401	19.2358	19.1077	NaN	20.3173	NaN	18.2078	20.1089	6	6	6	35.6	35.6	35.6	31.877	0	18.921	16511000	25
XP_003251871.2;XP_026299274.1	18.7356	19.6018	NaN	17.2326	19.2455	18.7047	20.5653	18.9791	19.0391	19.1672	18.0012	19.4627	16.2928	18.0897	19.3384	18.6189	NaN	21.2041	19.5716	17.858	19.1419	20.0268	19.2567	18.334	20.9738	19.5728	19.2499	19.5848	18.759	19.4224	18.7524	18.4715	19.0561	18.4484	19.6109	NaN	18.4516	NaN	17.9647	17.5583	18	18	18	17.8	17.8	17.8	130.38	0	107.66	25949000	72
XP_003251902.3;XP_016772925.2	NaN	NaN	19.305	20.2782	NaN	20.1945	NaN	NaN	NaN	NaN	20.6557	NaN	NaN	NaN	18.6851	NaN	NaN	NaN	20.6545	21.5355	21.0591	20.582	NaN	20.8659	NaN	21.2949	NaN	20.7152	19.3105	NaN	21.6411	NaN	NaN	18.6693	18.2944	NaN	20.6905	NaN	NaN	20.716	5	5	5	51.8	51.8	51.8	15.111	0	35.808	25895000	34
XP_003251906.1;XP_006572262.1;XP_623599.1	NaN	NaN	NaN	NaN	NaN	NaN	NaN	NaN	NaN	NaN	NaN	NaN	NaN	NaN	NaN	16.5261	NaN	17.646	NaN	NaN	NaN	NaN	NaN	NaN	16.7621	NaN	NaN	NaN	NaN	NaN	NaN	NaN	NaN	NaN	NaN	NaN	NaN	NaN	NaN	NaN	2	2	2	9.9	9.9	9.9	20.301	0	19.17	893620	2
XP_003392886.1	15.4469	NaN	15.8291	NaN	NaN	NaN	NaN	NaN	NaN	NaN	NaN	NaN	NaN	NaN	NaN	NaN	NaN	18.7071	19.555	18.4665	19.0421	18.8463	NaN	19.0678	19.522	18.5496	18.7065	NaN	NaN	17.7715	17.2711	NaN	17.8119	NaN	17.7896	NaN	NaN	NaN	NaN	NaN	2	2	2	12.2	12.2	12.2	20.529	0.0090909	3.4191	7582400	12
XP_006571655.2;XP_003393299.1;XP_006571653.2;XP_006571652.2	NaN	NaN	17.4373	17.2118	17.1955	17.6065	17.3489	17.2793	17.4889	NaN	NaN	NaN	17.6859	17.6334	17.4002	17.9593	17.7206	17.9393	NaN	NaN	NaN	NaN	NaN	NaN	17.386	NaN	NaN	16.8041	17.6218	17.9722	16.4848	17.6782	17.9435	17.85	18.0083	NaN	NaN	NaN	NaN	NaN	7	7	7	21.6	21.6	21.6	38.868	0.0015674	6.8001	4289200	27
XP_003393310.1	19.107	20.216	19.6047	19.6135	20.4132	NaN	20.657	19.5698	20.0489	20.5372	18.8777	20.8504	20.3942	20.6976	19.9862	20.0366	NaN	21.1308	19.8782	20.0568	20.289	20.4196	19.4888	20.4079	20.6309	20.4237	20.0413	19.9525	20.2829	20.8993	19.9131	21.0298	21.1776	20.4112	20.9928	20.0589	18.5555	20.1783	20.7587	19.4667	14	14	14	71.5	71.5	71.5	23.686	0	171.19	47912000	137
XP_003393447.1	15.0122	16.2361	NaN	NaN	16.2931	15.9833	16.5567	NaN	17.1736	NaN	NaN	16.0726	NaN	NaN	NaN	NaN	NaN	16.3781	NaN	15.8401	16.3443	15.9309	16.5853	NaN	16.9833	NaN	16.5859	15.9237	NaN	NaN	NaN	15.995	16.0918	NaN	17.1377	NaN	16.2616	NaN	NaN	NaN	2	2	2	9.9	9.9	9.9	21.274	0.0015699	6.8111	1668000	9
XP_003394115.1;XP_016772817.1;ADD37901.1	NaN	18.8375	NaN	17.7692	NaN	18.3171	18.8867	NaN	18.1345	NaN	18.2099	18.7702	18.0066	NaN	18.6021	18.0768	17.9154	17.999	18.5191	17.8286	18.4281	17.5707	NaN	18.1113	18.436	17.0089	18.3157	18.5284	17.6604	18.7799	18.0844	18.4216	18.4357	18.4366	18.188	18.4492	17.8302	19.179	16.8846	17.785	10	10	10	39.3	39.3	39.3	48.175	0	23.822	10856000	25
XP_003394136.1	NaN	19.4289	17.7546	NaN	18.1392	NaN	18.9379	18.332	19.2037	18.8414	NaN	18.5862	NaN	17.8323	18.36	18.9177	NaN	19.4706	19.0283	19.1341	19.1865	18.8526	NaN	18.6923	19.2996	19.1229	18.8024	19.2184	18.3996	18.9405	18.2956	18.9351	19.0953	NaN	19.196	NaN	NaN	19.6667	18.9721	NaN	8	8	8	40.8	40.8	40.8	34.616	0	175.28	15783000	79
XP_003394458.1	18.416	18.8836	NaN	NaN	19.7238	NaN	18.4726	18.7074	19.2701	19.1212	17.6747	18.8611	19.4753	NaN	19.8143	19.4222	18.7901	19.8989	19.2191	18.8629	19.109	18.6929	18.4279	19.0054	19.6905	19.0192	18.9713	18.4101	17.6819	18.9818	18.2473	19.2391	19.0751	19.2238	19.0451	NaN	18.7979	19.6679	19.188	18.57	8	8	8	52.8	52.8	52.8	19.008	0	22.552	16899000	40
XP_003394626.1	NaN	NaN	NaN	NaN	NaN	NaN	NaN	NaN	NaN	NaN	NaN	NaN	NaN	NaN	NaN	NaN	NaN	17.6982	17.7925	18.4525	17.5633	17.617	NaN	16.4256	NaN	18.5787	NaN	17.3484	NaN	16.4817	NaN	NaN	NaN	NaN	NaN	NaN	NaN	NaN	NaN	NaN	2	2	2	19.4	19.4	19.4	13.647	0.0092552	2.8356	2592100	5
XP_003394796.1	19.7492	NaN	NaN	NaN	19.2723	20.1739	19.3076	19.8826	19.7469	NaN	20.1696	18.9759	19.0483	19.4237	19.2273	18.6579	17.8271	19.2439	20.1841	19.8835	20.002	19.4589	19.2192	19.6647	18.3303	19.1919	20.465	19.3622	18.9006	18.5008	20.3944	18.6501	18.9369	19.5184	18.4012	NaN	19.8958	NaN	19.3581	19.7764	6	6	4	25.9	25.9	19.1	35.443	0	175.66	20709000	49
XP_003395170.1	21.4798	20.743	20.401	19.9088	21.772	21.9653	21.0437	21.3244	21.2374	20.9608	NaN	21.8495	20.277	21.1972	21.6415	21.3087	20.2829	22.7647	22.58	22.3509	22.3395	22.0978	21.634	22.3967	22.6215	22.3649	21.938	22.1386	22.5179	22.521	22.0662	22.2614	22.3055	20.9144	22.2833	21.4572	20.5878	21.1056	20.8896	18.8567	20	4	4	34.1	13.8	13.8	51.008	0	323.31	135520000	155
XP_003395180.1	25.0153	25.3258	25.5683	25.1934	25.5189	24.0545	24.0857	25.0912	25.0478	24.2532	24.3782	24.724	25.0585	23.9607	24.3765	24.6726	25.0799	25.3623	25.59	25.4532	25.3495	25.1091	25.0771	25.3999	25.5565	25.4317	25.4131	25.3095	24.6164	25.0481	25.1497	25.3909	24.2907	24.2788	24.8692	24.7221	25.3552	24.993	25.5711	24.2983	32	16	9	69.8	45.9	24.4	50.175	0	323.31	1363100000	900
XP_003395306.1	NaN	19.8834	19.5783	19.1112	19.6696	20.2193	19.7396	19.2871	18.958	19.7917	17.541	19.5798	20.1471	19.9345	19.8114	19.8526	18.9754	20.4077	21.1816	20.8555	20.8622	20.9794	NaN	20.5812	20.5736	21.0478	20.5934	20.3339	20.2654	20.2501	19.7889	20.4182	21.0291	19.8564	20.8778	19.6497	19.3856	19.9521	19.0693	20.0948	11	11	11	52.3	52.3	52.3	17.21	0	48.165	44411000	55
XP_003395500.1	17.0386	NaN	NaN	NaN	18.5503	18.0981	NaN	18.0643	18.682	17.902	NaN	18.567	16.5312	18.6678	18.1133	NaN	17.216	20.0742	17.5475	17.8719	17.8137	17.6743	18.1187	17.627	18.3016	18.2118	17.9983	18.0947	18.2417	18.0353	17.1521	18.8611	17.9825	NaN	18.4041	NaN	NaN	16.8041	18.978	17.4748	6	6	5	30.1	30.1	27	43.346	0	100.93	10871000	36
XP_003395520.1	19.3407	21.3247	20.8213	19.963	22.2679	NaN	21.5616	20.0362	22.4563	21.3064	19.9143	21.6709	19.3546	21.6344	21.1077	21.4506	20.3924	22.477	21.9394	20.7206	20.8915	19.1607	NaN	21.3844	22.2135	21.9451	21.8451	19.2437	21.3181	21.9901	19.9862	20.8764	20.9567	21.9607	21.4733	21.7398	NaN	20.9761	21.4449	20.4884	13	13	12	72.8	72.8	67.5	23.108	0	323.31	100180000	202
XP_003396169.1	19.4419	17.4341	NaN	NaN	18.1321	19.282	18.0025	19.1434	NaN	NaN	NaN	19.0435	NaN	17.6523	17.3057	NaN	NaN	19.1621	19.0697	19.2708	19.8544	NaN	20.1258	15.4699	19.6509	NaN	NaN	19.8206	20.0742	19.3855	20.8329	19.6485	20.0789	17.9425	19.8228	NaN	18.2599	NaN	17.5308	NaN	35	1	1	69.3	5.3	5.3	49.966	0	323.31	15543000	22
XP_012349880.1;XP_003396259.1	NaN	NaN	NaN	NaN	NaN	NaN	NaN	NaN	NaN	NaN	NaN	NaN	NaN	NaN	NaN	NaN	NaN	NaN	18.4169	NaN	NaN	NaN	NaN	NaN	NaN	NaN	NaN	19.1373	NaN	NaN	17.9319	NaN	NaN	NaN	NaN	NaN	NaN	NaN	NaN	NaN	1	1	1	12.5	12.5	12.5	11.02	0.0070489	4.0632	1089100	1
XP_003396264.1	18.8735	18.734	19.2349	17.9378	18.6292	16.9946	18.8346	18.5044	18.8726	18.989	19.2816	18.0688	19.0608	19.1656	19.7903	19.3821	19.018	20.5083	19.5613	19.1729	18.9332	19.2319	NaN	18.8304	19.5469	19.5468	18.0941	19.5536	17.9474	19.0133	17.0089	20.5931	18.4207	19.3255	18.5141	18.9954	18.9851	16.5533	18.9724	19.1331	12	12	12	42	42	42	46.858	0	61.261	21693000	64
XP_003396733.1;CDW37755.1	NaN	18.2109	19.015	18.9642	18.1052	18.6162	18.429	17.3907	18.9867	19.0785	18.7393	18.2878	18.5948	18.3819	19.2325	19.0097	18.803	16.5522	16.9811	18.1794	17.3678	17.0374	17.9826	NaN	17.9571	17.5573	NaN	NaN	18.9703	19.0958	NaN	19.5384	19.1061	18.95	19.2207	18.8065	NaN	18.9417	17.9901	NaN	2	2	2	26.7	26.7	26.7	8.8745	0	124.92	10068000	42
XP_003397032.1	NaN	NaN	NaN	NaN	NaN	NaN	NaN	NaN	NaN	18.505	NaN	NaN	NaN	NaN	NaN	NaN	NaN	19.3473	18.7316	18.73	18.5028	18.6273	NaN	18.5655	19.4169	19.0755	19.1808	19.6909	19.0544	19.9518	18.9602	19.4719	19.2246	18.599	19.5682	NaN	NaN	18.791	NaN	NaN	3	3	3	18.3	18.3	18.3	8.598	0	29.147	14909000	16
XP_003397073.1	18.6395	18.9973	18.9318	18.291	18.0179	NaN	NaN	18.1518	NaN	18.9282	18.0187	18.4063	NaN	18.7688	18.9793	NaN	18.5384	19.1299	19.1408	18.6576	18.9105	18.3643	18.7949	19.7119	18.2887	18.6795	19.2567	NaN	15.4897	18.976	18.7361	18.8349	18.3893	18.9674	18.843	NaN	NaN	18.968	18.2739	19.2717	4	4	4	35.8	35.8	35.8	17.226	0	30.532	12987000	42
XP_003397118.1	NaN	18.5744	NaN	NaN	17.6563	NaN	18.4736	NaN	18.5353	18.3384	NaN	NaN	NaN	18.3375	17.9188	18.0056	18.534	18.2678	NaN	NaN	18.5123	NaN	NaN	18.3619	18.9002	NaN	18.3026	NaN	NaN	18.0915	17.8675	18.484	NaN	18.4429	19.2382	NaN	NaN	NaN	17.9994	18.1078	2	2	2	12.5	12.5	12.5	20.892	0	124.54	8467700	31
XP_003397649.1	NaN	NaN	NaN	NaN	NaN	NaN	NaN	18.4989	NaN	19.6769	17.7373	18.048	NaN	NaN	NaN	NaN	NaN	17.7364	20.1875	17.7677	17.852	17.7025	NaN	17.9353	16.9328	18.0084	16.5931	17.9126	NaN	17.4124	NaN	18.1906	17.8057	NaN	18.1682	18.4249	17.6077	NaN	18.4689	18.3956	5	5	5	28.3	28.3	28.3	21.794	0	8.6303	7698600	9
XP_003397675.1	NaN	20.4235	20.615	22.311	20.9046	NaN	20.9253	21.4328	20.1413	21.0159	19.5162	20.1145	21.1196	19.9385	21.4074	20.3109	19.2358	19.7539	20.1756	19.9966	19.9182	19.9848	24.7215	20.0621	21.3148	20.5784	20.1535	20.2865	20.5415	20.4168	20.0971	20.5843	20.4868	20.1734	20.6392	20.2405	19.2178	20.9321	20.3148	20.0737	7	7	7	49	49	49	16.026	0	67.625	59389000	132
XP_006561704.1;XP_003690388.1;XP_003398042.1	NaN	NaN	NaN	NaN	NaN	NaN	NaN	NaN	16.0136	NaN	NaN	NaN	15.4121	NaN	15.3733	16.2306	NaN	15.9553	NaN	NaN	NaN	NaN	NaN	NaN	16.6148	NaN	NaN	NaN	15.4645	16.3914	NaN	16.0124	NaN	NaN	15.3822	NaN	NaN	NaN	15.9151	NaN	5	1	1	19	6.3	6.3	34.414	0.0079775	4.0297	785920	5
XP_003398336.1	NaN	NaN	NaN	NaN	NaN	NaN	NaN	NaN	NaN	NaN	NaN	NaN	NaN	NaN	NaN	NaN	NaN	18.3137	19.9959	19.8578	19.3017	19.3246	NaN	19.4884	18.397	19.7251	19.6849	19.1073	18.7969	19.4892	19.2721	19.6461	19.0138	NaN	18.9548	NaN	NaN	NaN	19.0344	NaN	6	6	6	59	59	59	16.36	0.0010593	7.2266	13461000	26
XP_003398970.1	NaN	18.7157	NaN	NaN	18.8678	NaN	18.1533	18.3934	NaN	18.5815	NaN	17.9485	NaN	NaN	18.8226	18.3991	NaN	18.3864	18.3928	17.9148	17.7413	17.7604	17.5022	18.0322	18.2538	NaN	17.8353	17.4357	17.9892	17.9014	17.6458	18.2879	18.1794	NaN	18.8208	NaN	NaN	NaN	18.7272	18.763	5	4	4	41.1	35	35	20.421	0	17.212	9003200	21
XP_003399667.1	NaN	NaN	NaN	NaN	19.1572	NaN	19.2455	NaN	17.0956	NaN	19.0655	NaN	NaN	NaN	18.7093	18.9922	NaN	20.5793	19.0123	19.4418	18.6262	19.4906	18.208	19.2898	19.7054	18.5889	19.3218	19.0795	19.6225	19.6148	19.6161	20.376	20.463	18.5407	19.5659	NaN	18.4382	NaN	19.1965	NaN	11	11	11	64.7	64.7	64.7	24.298	0	217.52	20054000	63
XP_003399700.1;XP_396338.2	28.0196	26.0283	27.294	27.4025	26.1548	26.9935	25.9678	27.7627	25.6052	25.0908	27.1741	25.7684	25.5381	25.5734	25.9621	25.6994	27.4204	25.8049	28.1463	26.502	27.4581	27.7156	28.1698	27.5584	25.9849	28.1985	28.0473	28.1183	28.5856	25.2479	28.428	26.1935	25.9958	25.6877	26.3768	25.7074	27.8935	26.0084	25.5696	27.4285	35	35	1	69.3	69.3	5.3	49.964	0	323.31	5093900000	2342
XP_003399883.1	19.8346	21.4964	16.9268	NaN	21.6361	19.2267	21.6336	20.1817	21.6473	21.4764	17.2553	21.7114	21.3937	21.4063	21.3963	21.7447	19.0904	22.2008	21.2793	21.3781	20.9085	20.7389	20.2675	21.9795	21.8228	21.0116	22.5494	20.8842	21.767	22.5412	21.2256	22.0872	22.3524	21.1796	22.7147	20.826	19.3176	21.6654	21.6026	17.4395	19	19	19	64	64	64	30.042	0	323.31	120320000	227
XP_003400299.1	NaN	NaN	NaN	16.4241	NaN	NaN	18.7137	NaN	NaN	18.6132	NaN	NaN	NaN	17.4627	NaN	19.9003	NaN	20.236	19.3053	19.034	19.075	18.4661	18.0945	18.5403	19.9413	18.4184	17.9077	17.9023	17.8637	19.2458	18.4091	19.4661	20.1443	NaN	18.8962	NaN	NaN	18.8845	NaN	NaN	11	11	11	32.4	32.4	32.4	49.964	0	46.084	16586000	34
XP_003400373.1;XP_026300739.1	28.8312	26.124	27.5464	27.5129	26.4343	26.0505	25.2819	28.5355	25.5405	25.3455	28.0339	25.7076	25.3096	25.4121	25.3353	25.7967	27.907	26.7898	29.3778	27.7591	28.8981	28.3337	28.8669	28.7003	26.1124	28.8012	27.7329	28.7693	29.3892	24.8974	29.1329	24.6582	25.0799	25.5324	24.8284	25.2268	28.581	25.1738	24.8657	27.9096	38	38	18	75.8	75.8	45.4	49.979	0	323.31	7561400000	3071
XP_003400761.1	NaN	NaN	NaN	NaN	NaN	NaN	NaN	NaN	16.628	NaN	NaN	NaN	NaN	18.5417	NaN	NaN	NaN	15.9939	NaN	NaN	NaN	NaN	NaN	NaN	NaN	NaN	NaN	NaN	NaN	NaN	NaN	NaN	18.8673	NaN	NaN	NaN	NaN	NaN	NaN	NaN	3	3	3	15.9	15.9	15.9	20.956	0.0066288	4.2216	2978500	7
XP_003401496.1	NaN	19.5229	18.7872	19.3982	NaN	19.7728	17.438	17.8507	17.9585	18.3933	19.1794	20.7468	20.1214	NaN	19.3018	17.9806	18.6481	23.2981	21.6529	21.8137	21.5725	22.5137	17.1914	21.3977	20.8221	21.5314	21.6076	20.0966	20.2441	20.9838	20.23	22.3089	21.7755	19.4502	20.3408	19.6453	NaN	19.8936	19.8554	19.0639	10	10	10	38.5	38.5	38.5	23.583	0	323.31	82994000	106
XP_003401541.1	18.2708	18.0366	18.5665	17.9484	NaN	NaN	17.9444	17.3743	18.1148	18.1382	NaN	18.0052	18.4507	17.8156	18.0778	18.4239	18.2851	18.7182	NaN	NaN	18.0624	NaN	NaN	16.81	16.5054	NaN	18.4812	NaN	NaN	17.5767	NaN	17.5558	NaN	18.164	17.5528	18.577	18.3585	18.0788	17.741	18.4269	5	5	5	74	74	74	10.465	0	10.977	5367100	9
XP_003401759.1;XP_003401760.1	NaN	NaN	NaN	NaN	NaN	NaN	NaN	NaN	NaN	17.2326	NaN	NaN	NaN	NaN	NaN	NaN	NaN	16.987	NaN	NaN	NaN	NaN	NaN	NaN	16.7424	NaN	NaN	NaN	NaN	NaN	NaN	NaN	16.3461	NaN	17.0799	NaN	NaN	NaN	NaN	NaN	3	2	2	17.7	12.4	12.4	23.799	0.0057748	4.6174	1052500	8
XP_003402355.1	NaN	18.8651	NaN	NaN	17.9687	NaN	18.4658	17.7832	18.7631	18.7017	NaN	18.0623	18.6031	18.5318	18.6594	18.8551	NaN	NaN	NaN	NaN	NaN	NaN	17.6315	NaN	NaN	NaN	NaN	NaN	NaN	18.9535	NaN	18.6455	18.9033	18.5304	17.4803	19.0694	NaN	18.7026	18.5039	NaN	3	3	3	42.3	42.3	42.3	13.573	0	62.865	6931900	19
XP_003402681.1	20.3687	18.8002	19.4696	18.1011	20.0051	20.2393	19.9117	20.2187	20.3751	NaN	19.914	19.8145	NaN	20.0299	19.3918	19.3938	20.139	20.3496	20.8173	20.3065	19.8582	21.0419	20.1675	19.66	19.6374	20.43	20.4129	20.4326	20.4518	19.8489	20.379	20.0021	20.0864	19.6893	20.2484	17.699	19.683	20.3882	20.5054	20.4023	9	9	5	32.2	32.2	20.7	37.428	0	127.45	33131000	92
XP_003402853.1	NaN	NaN	NaN	NaN	NaN	NaN	17.7194	17.5734	17.9284	NaN	NaN	NaN	NaN	NaN	NaN	NaN	NaN	18.2881	18.4107	17.5341	17.9992	NaN	NaN	18.3465	17.8365	18.1325	17.8569	18.2175	NaN	18.0704	17.5438	18.2077	18.5407	NaN	17.926	NaN	NaN	NaN	NaN	NaN	6	6	6	45.1	45.1	45.1	20.536	0	8.6026	5831000	13
XP_003424169.1	NaN	18.8147	NaN	16.8488	17.7137	NaN	18.6761	18.3232	18.0878	NaN	17.5672	18.9615	18.9319	19.0641	19.1759	19.114	NaN	21.0409	18.5594	20.1402	17.7588	17.9507	NaN	18.0689	19.6879	NaN	19.1632	18.4424	17.8955	20.1851	17.419	19.5381	19.6096	NaN	19.2685	19.228	NaN	NaN	19.4534	17.6249	7	7	1	56.6	56.6	9.2	17.41	0	161.92	20915000	64
XP_003484601.1	NaN	NaN	NaN	NaN	NaN	NaN	NaN	NaN	NaN	NaN	NaN	NaN	NaN	NaN	NaN	NaN	NaN	NaN	17.6028	17.3742	NaN	17.2428	NaN	16.9726	17.786	16.9413	16.7894	NaN	17.4404	17.4002	NaN	17.5244	17.2936	NaN	16.8776	NaN	NaN	NaN	NaN	NaN	3	3	3	12.7	12.7	12.7	26.128	0.0040262	5.856	3321700	7
XP_003486256.1	20.973	20.3102	NaN	19.6178	20.4117	20.2784	20.1945	20.1582	NaN	20.4938	NaN	20.1743	20.4663	20.4581	20.3674	19.7475	NaN	20.1904	20.9478	21.6092	20.6613	21.2395	20.8194	21.5042	20.2858	NaN	20.9531	20.7873	20.7706	21.0575	20.493	20.9947	20.6805	20.7132	19.8698	19.7449	19.9647	20.7307	20.0196	NaN	6	6	6	59.1	59.1	59.1	12.388	0	256.22	52998000	78
XP_006612369.1;XP_003486594.2;XP_006569731.1;XP_006569730.1;XP_006569729.1;XP_003696188.2;XP_006612360.1	NaN	NaN	NaN	NaN	NaN	NaN	NaN	NaN	NaN	NaN	NaN	NaN	19.2038	NaN	NaN	NaN	NaN	19.8964	19.3939	NaN	19.0719	NaN	NaN	18.1496	18.8984	18.9001	NaN	18.015	NaN	19.0155	19.0722	18.8428	18.8253	NaN	18.5474	NaN	NaN	19.2633	NaN	NaN	6	6	6	20.7	20.7	20.7	38.141	0	12.54	10512000	14
XP_003487192.1	19.4567	19.7582	19.2248	18.8011	19.0195	19.9836	19.1646	20.133	19.6558	20.3516	19.1889	19.0692	19.6365	19.8645	19.1361	18.964	NaN	18.3632	19.2496	19.4317	19.4256	18.823	18.7782	19.4805	19.1227	19.8704	19.1903	19.0172	19.7743	18.1009	19.3522	18.6997	19.7888	19.1398	18.7037	19.4419	17.3857	18.6727	NaN	19.2935	5	5	5	60.3	60.3	60.3	15.378	0	59.664	22331000	65
XP_003487843.1	17.6425	18.6744	NaN	18.3573	17.9934	NaN	18.4971	17.508	18.6387	NaN	NaN	18.4983	NaN	NaN	NaN	18.1809	19.067	18.7894	17.441	17.695	17.9484	17.7666	NaN	17.5906	17.8931	18.0461	17.9222	18.3289	18.1485	18.2313	17.3922	18.3231	18.3114	18.392	17.7431	17.3304	18.2692	18.6647	18.615	19.8498	8	8	8	40.7	40.7	40.7	31.425	0	35.917	10287000	23
XP_003488107.1	18.9433	20.464	20.23	NaN	19.7063	NaN	20.0113	19.4022	NaN	20.4576	19.3998	19.6884	18.0693	19.7387	18.3585	19.3181	20.0205	20.24	21.2421	20.8583	20.9171	21.1894	NaN	21.5787	21.4881	21.7942	20.8469	21.1342	21.4162	21.0383	19.8809	19.8864	21.2454	19.112	20.4734	20.7377	19.9486	20.8341	NaN	20.0939	6	6	6	61.2	61.2	61.2	16.954	0	323.31	59551000	115
XP_006563871.1;XP_006563870.1;XP_003489432.1	NaN	NaN	NaN	NaN	17.9943	NaN	NaN	NaN	NaN	NaN	NaN	NaN	NaN	NaN	NaN	NaN	NaN	19.4367	18.7878	18.2022	NaN	NaN	NaN	NaN	18.9293	18.1938	18.0153	17.4583	NaN	18.2019	17.4746	18.0562	NaN	NaN	17.6493	NaN	NaN	NaN	16.9545	NaN	3	3	3	9.5	9.5	9.5	48.119	0	99.216	6481100	16
XP_003490750.1	NaN	16.2319	19.0289	16.6027	17.0976	15.5522	17.1791	17.0164	17.9291	NaN	NaN	20.2537	NaN	17.672	NaN	17.8937	NaN	18.3995	18.4253	20.1294	19.9805	NaN	NaN	18.5465	18.2403	18.8122	19.5398	18.2342	17.9085	NaN	18.2785	18.3751	17.6948	15.325	17.6709	18.7626	19.2841	16.5228	17.1022	NaN	6	6	6	42	42	42	18.509	0	86.024	11792000	37
XP_003490778.1	19.2718	19.5965	19.5996	17.9142	19.8974	19.4643	20.3162	19.2395	19.9898	19.9911	19.1498	19.7207	20.2675	20.024	20.5247	20.0065	19.3599	20.7805	NaN	19.5498	NaN	20.2014	19.585	NaN	20.1686	NaN	NaN	NaN	19.6562	20.2913	19.7184	20.2638	19.0761	19.7122	19.691	19.1456	18.5651	19.1395	20.035	19.6593	6	6	6	62.4	62.4	62.4	9.6332	0	180.64	27525000	54
XP_003491148.1	18.9087	19.5254	NaN	18.902	19.9529	NaN	19.4325	19.1805	18.8415	19.4784	18.8386	18.9012	20.0096	20.4764	19.9604	19.9106	18.864	20.0037	20.3654	20.0856	19.3353	20.0156	19.1726	19.8899	20.1112	20.0239	19.7471	20.2057	20.2687	20.7392	19.7782	19.9701	20.4751	20.0007	20.4129	19.4323	NaN	19.8697	18.3747	19.2662	6	6	6	58.8	58.8	58.8	12.545	0	272.42	34651000	96
XP_003491329.1	18.5673	20.3494	19.7811	20.0319	20.4342	20.9383	19.3465	19.1608	20.2037	20.6652	19.8201	19.5731	19.5899	20.391	19.9282	20.6037	19.2196	21.0917	20.9646	20.7061	19.8753	20.7552	19.3538	20.3638	21.035	20.6169	20.462	20.6641	21.0989	21.5156	20.4844	21.2521	21.2835	19.7423	20.9004	20.1517	20.2087	20.3738	20.0224	19.9416	8	8	8	39	39	39	28.12	0	261.72	57303000	136
XP_003491397.1	19.997	20.0096	NaN	18.3021	20.0956	19.4628	20.4904	NaN	20.3042	21.7651	NaN	20.0094	20.6816	20.2882	20.1812	20.3994	NaN	21.002	20.5005	19.6781	19.9157	20.1463	NaN	20.2638	20.8724	20.0076	19.5358	20.356	20.2967	21.7274	19.261	20.8576	20.8737	19.8334	20.8573	19.893	NaN	20.002	21.2485	NaN	11	11	11	48.4	48.4	48.4	18.125	0	70.126	46321000	81
XP_003492182.1	20.6322	20.2176	20.7438	24.4307	21.137	20.449	21.7862	20.3822	21.8225	21.2593	21.3092	20.9243	21.6991	21.9951	22.0372	22.2756	19.2837	22.1551	21.37	21.5467	21.6683	20.8014	NaN	21.0276	21.7693	19.893	20.3585	17.5959	20.8858	21.7852	20.7164	22.0738	22.3276	22.2589	21.9302	21.5724	19.9179	21.3623	21.3436	21.1337	22	22	22	57.8	57.8	57.8	48.456	0	224.96	92621000	151
XP_003493027.1	18.3138	17.6486	NaN	NaN	14.9987	NaN	17.495	16.7985	17.1354	17.8361	NaN	17.5998	17.3563	NaN	NaN	NaN	NaN	18.363	NaN	NaN	NaN	16.3384	NaN	16.8128	17.548	16.541	17.1826	16.3042	17.4283	17.655	15.5197	17.5889	17.6298	17.4325	17.383	NaN	NaN	17.3398	20.7087	NaN	6	6	6	28.4	28.4	28.4	24.697	0	26.467	6968100	19
XP_003493276.1	NaN	NaN	NaN	18.9107	17.4898	NaN	NaN	17.8746	NaN	NaN	NaN	18.244	18.076	18.1906	17.9087	NaN	NaN	18.206	17.1939	NaN	16.9558	NaN	18.4022	NaN	17.46	17.8076	NaN	NaN	17.3608	17.4902	17.3998	17.5381	17.6226	17.5121	17.3991	NaN	18.5163	NaN	17.7915	NaN	3	3	3	46.2	46.2	46.2	7.3855	0	15.916	5097500	25
XP_003493525.1	22.5857	23.2724	22.2182	22.5422	23.05	22.6043	23.3915	22.767	23.1794	23.5455	22.4117	23.0806	23.068	23.388	23.2366	23.381	22.2839	23.8565	23.6382	23.3328	23.3181	23.1768	22.6636	23.466	24.1057	23.329	23.1837	23.1956	23.2345	23.9416	23.1797	23.507	23.7982	23.4985	23.444	23.0849	22.6803	23.5295	23.3009	22.9009	54	54	54	65	65	65	94.581	0	323.31	378230000	748
XP_003689628.1	22.036	NaN	19.0985	20.5225	17.8811	21.1681	NaN	21.2071	NaN	NaN	20.1033	17.5187	NaN	NaN	NaN	17.9595	21.3561	18.6375	22.1886	22.0854	22.0056	22.1115	21.2301	22.0605	18.5377	21.6718	22.1913	22.753	22.2228	17.9889	22.1953	18.1958	17.6132	NaN	18.3014	NaN	20.7946	16.9416	17.568	19.9916	6	6	6	82.5	82.5	82.5	10.802	0	323.31	58276000	95
XP_003689637.1	20.192	22.6735	22.3947	22.4017	22.5446	20.8925	22.7582	22.9578	22.5859	21.2923	19.8532	23.1327	22.1334	22.4645	22.3437	22.0806	22.0256	22.7122	22.7678	22.2471	22.2353	21.9195	22.2559	22.2332	21.957	22.1684	22.1318	23.2797	22.6905	21.4864	22.4125	22.6828	21.8637	21.9551	22.7673	22.6091	21.818	22.1929	22.9634	22.9645	6	6	2	39.7	39.7	14.1	17.866	0	323.31	219240000	296
XP_003689649.1	NaN	NaN	NaN	NaN	NaN	NaN	NaN	NaN	NaN	NaN	NaN	NaN	NaN	NaN	NaN	NaN	NaN	17.5905	NaN	NaN	NaN	NaN	NaN	NaN	NaN	NaN	NaN	NaN	NaN	NaN	NaN	NaN	17.1835	NaN	16.6741	16.3034	NaN	NaN	NaN	NaN	1	1	1	8.1	8.1	8.1	16.815	0.0091954	3.6917	826200	1
XP_003689714.1	NaN	20.271	NaN	NaN	20.1529	19.2379	20.5656	NaN	20.336	19.9731	NaN	19.6947	20.438	20.3452	20.5528	20.7675	NaN	21.5613	21.6904	21.3273	20.8659	21.9084	19.1673	20.9117	20.1112	20.4105	21.0544	20.9728	21.1977	20.9575	21.3967	20.8129	21.4745	20.5804	20.7626	20.4896	18.5137	20.4972	19.9714	19.73	11	11	11	74.7	74.7	74.7	20.026	0	323.31	63885000	104
XP_003689785.1;XP_012339503.1;XP_006571426.1;XP_016769894.1	22.6068	NaN	20.7113	21.1808	NaN	21.2126	NaN	19.7893	NaN	NaN	NaN	NaN	17.732	NaN	NaN	NaN	20.3032	NaN	21.9022	22.9298	23.2093	21.2601	22.3019	21.7072	18.6865	22.3749	22.3875	22.4259	21.3711	NaN	22.3449	NaN	NaN	NaN	NaN	NaN	21.0073	NaN	NaN	21.7329	7	7	7	73.1	73.1	73.1	10.691	0	323.31	59776000	97
XP_003689805.1	19.2254	19.278	19.6302	20.0588	20.6562	NaN	21.3353	20.2477	20.6109	20.9368	18.9024	20.855	19.7394	NaN	21.4073	19.5238	19.7213	20.9647	19.232	19.4043	16.3744	16.7784	19.117	18.7932	18.944	NaN	18.9333	18.9075	20.2113	19.2891	19.0436	19.271	20.5545	21.996	18.5438	NaN	20.2578	18.1784	20.2926	21.0383	11	11	11	46.9	46.9	46.9	30.818	0	323.31	37277000	74
XP_006569390.1;XP_003689926.1;XP_006569389.1;XP_003689929.1	18.9544	NaN	19.2188	18.1938	18.4439	NaN	NaN	NaN	NaN	NaN	19.4026	NaN	NaN	NaN	NaN	NaN	18.4289	18.3081	19.379	18.9291	19.3921	18.5897	19.2601	18.5831	18.1211	NaN	18.4393	NaN	19.6582	18.4492	19.2322	18.1684	17.7378	NaN	18.5917	19.0422	NaN	NaN	NaN	17.9582	7	7	7	49.6	49.6	49.6	13.368	0	11.304	9814600	21
XP_003689962.1	20.4355	22.0122	23.5144	23.0909	23.4738	22.9199	22.7056	23.2006	23.0463	23.4631	22.9885	22.1813	22.3991	22.9042	23.3882	22.995	22.9717	24.305	24.7566	24.6962	24.9151	24.3341	22.7833	23.1534	22.8088	25.2713	24.0611	25.0385	24.4713	23.6084	24.3187	23.7635	24.1115	23.651	23.9093	21.4278	22.6853	23.643	23.4603	23.3477	9	9	9	59.3	59.3	59.3	13.812	0	323.31	496920000	394
XP_003689987.1	NaN	NaN	NaN	NaN	NaN	NaN	NaN	NaN	NaN	NaN	NaN	NaN	NaN	NaN	NaN	NaN	NaN	NaN	NaN	NaN	NaN	NaN	NaN	NaN	NaN	NaN	17.0159	NaN	NaN	NaN	NaN	NaN	NaN	NaN	NaN	NaN	NaN	NaN	NaN	NaN	26	1	1	56.5	5.9	5.9	49.755	0.0049358	5.3212	1143900	0
XP_003690013.1	20.7304	20.2849	19.6295	19.6355	22.1072	16.9651	21.1573	20.2691	21.2081	20.8959	18.6688	21.7752	20.9446	20.4469	21.0935	20.7019	19.0325	20.9351	21.0142	20.5013	20.0449	19.8057	20.4111	19.8918	20.8932	20.5166	20.1761	19.8583	21.3823	21.8159	20.9651	21.2304	21.4397	20.9329	21.118	20.5845	18.5259	20.4473	21.3356	19.2171	11	11	11	39.7	39.7	39.7	23.885	0	40.664	63220000	179
XP_003690094.1	NaN	20.6228	NaN	18.3854	20.2392	18.7956	20.5911	18.3293	19.6148	NaN	NaN	20.1597	19.2365	20.7313	17.791	19.6391	18.0296	21.7007	21.875	21.2741	20.093	21.8223	19.0897	20.7538	22.0739	19.6645	19.2637	19.5336	20.0431	21.3972	20.0239	21.4203	21.5286	20.5668	21.5654	20.7276	NaN	19.4002	21.2548	18.6415	11	11	11	43.2	43.2	43.2	33.765	0	323.31	65376000	105
XP_003690164.1	NaN	NaN	NaN	NaN	NaN	NaN	NaN	NaN	NaN	NaN	NaN	NaN	NaN	NaN	14.9848	NaN	NaN	17.0439	17.3993	17.4333	17.5994	17.5055	NaN	17.2683	17.3808	17.5653	17.1913	16.9815	17.0195	17.3639	16.0287	18.3381	17.4915	NaN	17.7271	NaN	NaN	NaN	NaN	NaN	5	5	5	6.6	6.6	6.6	110.38	0	23.923	4703900	20
XP_003690289.1;XP_003488852.1	NaN	NaN	NaN	18.9607	19.9313	NaN	19.1554	18.4852	20.1047	19.4505	18.2339	20.1834	NaN	19.5401	19.1018	NaN	NaN	19.3711	17.7689	NaN	17.9435	NaN	18.7011	18.4699	19.7241	18.8387	18.4768	18.7169	18.6363	20.0222	18.1261	20.7559	20.2485	19.3113	19.4931	19.2141	18.5392	18.9022	19.8055	NaN	7	7	7	48.8	48.8	48.8	23.595	0	142.8	22388000	44
XP_003690326.1	NaN	NaN	NaN	NaN	NaN	NaN	NaN	NaN	NaN	NaN	NaN	NaN	NaN	NaN	NaN	NaN	NaN	NaN	16.6359	NaN	16.705	NaN	NaN	16.9982	16.6991	NaN	NaN	NaN	15.5196	NaN	15.9135	15.6285	NaN	NaN	NaN	NaN	NaN	NaN	NaN	NaN	2	2	2	7.6	7.6	7.6	36.218	0.010013	2.6566	824020	7
XP_006567440.1;XP_003690328.1	17.9516	NaN	NaN	NaN	18.4833	NaN	19.5261	19.4906	18.9907	NaN	17.7648	18.2027	17.3729	18.9731	18.8878	17.9435	NaN	20.6879	19.4391	19.2845	20.6571	18.9573	17.3753	18.3572	19.4615	20.2383	20.2125	19.5051	18.6947	19.5632	18.9074	19.7091	19.049	17.0911	19.4992	NaN	NaN	NaN	19.1739	17.1821	8	8	8	12.9	12.9	12.9	85.898	0	101.51	23517000	72
XP_003690350.1	22.1123	22.2224	21.7877	21.9404	22.4825	22.1884	22.6885	22.6039	22.3297	22.7467	22.3746	22.3818	21.67	22.7908	22.5477	22.6395	21.7952	21.6568	21.2572	21.0132	20.7425	20.797	22.4686	21.0499	21.648	21.4402	20.5801	19.9982	21.7194	22.0281	21.1905	21.8903	21.771	22.4507	22.5372	22.6072	21.2439	21.7567	22.5302	22.0512	12	12	12	52.2	52.2	52.2	27.466	0	323.31	140390000	176
XP_003690370.1	19.6109	20.1888	20.5265	19.6881	20.1679	19.6009	19.9459	20.1545	19.648	18.9026	20.2906	20.5488	20.3979	20.6431	20.0446	19.0005	NaN	20.8721	19.8063	19.6703	19.4883	19.8677	18.8998	19.8324	20.1868	19.8944	19.8477	19.8639	20.1407	19.8692	19.9953	20.302	20.2622	19.9843	17.1857	20.1016	20.3961	19.9866	20.5251	19.5206	10	10	10	66.9	66.9	66.9	19.842	0	68.423	38142000	84
XP_003690677.1	16.7756	17.1021	NaN	NaN	NaN	NaN	NaN	NaN	18.0512	NaN	NaN	17.1882	NaN	NaN	NaN	NaN	NaN	17.9955	17.4875	17.0308	17.0173	17.1783	NaN	16.9315	17.376	17.5685	16.7571	17.0295	17.354	17.5703	17.2117	17.4886	17.5647	NaN	17.2168	NaN	17.4092	17.8441	18.1586	17.1727	6	6	6	14.6	14.6	14.6	50.631	0.0057915	4.673	4867000	10
XP_003690684.1	NaN	NaN	NaN	NaN	NaN	NaN	NaN	18.685	NaN	NaN	NaN	NaN	NaN	NaN	NaN	NaN	NaN	NaN	NaN	NaN	NaN	NaN	NaN	NaN	18.1014	NaN	NaN	NaN	NaN	NaN	NaN	NaN	NaN	NaN	17.7255	NaN	NaN	NaN	NaN	NaN	2	2	2	7.5	7.5	7.5	30.419	0.0093044	2.8883	1136200	4
XP_003690742.1	17.6266	17.6538	17.437	18.3749	NaN	18.4927	17.4786	17.9308	17.5075	17.6582	19.0618	NaN	17.3071	NaN	17.5495	NaN	NaN	20.1814	18.5614	17.924	17.928	19.1372	18.4159	18.2168	20.0437	19.2967	18.2932	19.1952	19.4679	19.0313	18.342	19.3424	18.6354	NaN	18.4043	NaN	18.8591	NaN	NaN	NaN	10	10	10	54.5	54.5	54.5	31.694	0	68.615	15079000	42
XP_003690922.1	NaN	NaN	NaN	NaN	NaN	NaN	16.5526	16.4944	16.7193	17.0138	NaN	15.1716	17.3462	17.608	16.3604	17.659	NaN	18.444	17.7122	NaN	NaN	NaN	NaN	NaN	19.3173	19.6873	18.5824	NaN	18.4903	17.1082	NaN	18.0292	NaN	NaN	17.0371	NaN	NaN	NaN	NaN	NaN	8	8	8	18.6	18.6	18.6	68.433	0	41.921	7297900	15
XP_003691045.1	NaN	19.5298	NaN	NaN	19.6797	NaN	19.5141	19.3568	18.6701	NaN	NaN	19.236	NaN	19.1531	NaN	18.7287	NaN	20.3536	19.4356	18.986	19.513	19.244	NaN	19.1863	19.5457	NaN	NaN	NaN	19.9375	20.4254	19.4116	20.0055	19.8995	20.0893	18.8835	NaN	NaN	18.9546	18.2625	NaN	4	4	4	52	52	52	11.199	0	323.31	17600000	36
XP_003691155.1;XP_006557776.1	NaN	NaN	NaN	17.763	19.6319	NaN	NaN	19.3864	NaN	NaN	18.1196	NaN	18.0291	NaN	NaN	18.581	NaN	19.1842	18.9348	18.1754	18.5793	17.8718	NaN	17.9195	19.3077	19.0304	18.8098	19.0787	18.3244	18.6065	18.1424	18.3226	19.8212	NaN	18.326	NaN	NaN	NaN	15.8246	NaN	11	11	11	28	28	28	53.236	0	320.61	12357000	22
XP_003691198.1	NaN	NaN	NaN	NaN	18.015	NaN	19.2147	NaN	NaN	18.6495	17.8145	NaN	NaN	18.197	18.4273	18.06	NaN	18.5888	18.4631	18.3443	18.2467	17.9629	NaN	18.3252	18.4449	18.296	18.0062	18.4535	18.0922	17.9493	17.9184	18.2933	18.4636	NaN	17.9375	NaN	NaN	NaN	NaN	NaN	3	3	3	20.4	20.4	20.4	21.263	0	57.943	9253000	25
XP_003691204.1	19.8665	20.6357	20.4174	20.0315	20.7751	19.9508	20.6742	20.5372	20.3355	20.6878	20.271	20.6356	20.5066	19.8507	20.0289	19.9802	NaN	20.85	20.4512	20.496	20.4723	19.848	20.2334	20.116	20.8448	19.7242	20.1908	19.615	19.771	20.4164	19.4982	20.1888	20.2223	20.8516	19.9133	20.7934	19.7935	20.4882	21.0633	20.293	5	5	5	27.2	27.2	27.2	16.739	0	323.31	45998000	129
XP_026295067.1;XP_026295066.1;XP_026295065.1;XP_012351006.1;XP_026295064.1;XP_026295063.1;XP_012351003.1;XP_026295062.1;XP_003691353.1;XP_026295060.1;XP_026295059.1;XP_026295058.1;XP_026295057.1;XP_026295056.1;XP_026295055.1;XP_026295053.1;XP_026295052.1;XP_026295051.1;XP_026295050.1;XP_026295061.1	18.0588	NaN	NaN	NaN	NaN	NaN	NaN	NaN	17.968	NaN	NaN	NaN	NaN	NaN	17.5201	NaN	NaN	17.7728	17.8211	18.6305	18.3058	NaN	NaN	NaN	18.7547	18.2125	18.5851	NaN	17.1981	17.4229	17.326	18.0389	17.7498	NaN	17.324	NaN	NaN	NaN	NaN	18.215	7	7	7	22.5	22.5	22.5	40.141	0	36.665	6015200	20
XP_003691490.1	NaN	NaN	NaN	NaN	NaN	NaN	NaN	NaN	NaN	NaN	NaN	NaN	NaN	NaN	NaN	17.5173	NaN	17.4519	17.1819	17.2207	NaN	NaN	NaN	17.0426	17.7304	NaN	17.4295	NaN	NaN	17.2411	NaN	17.2403	17.5391	NaN	17.5287	17.4442	NaN	NaN	NaN	NaN	10	6	5	18.4	11.8	10.7	82.25	0.0040465	6.0632	2882500	9
XP_003691630.1	19.1933	20.0856	19.8287	19.4825	20.3797	19.3438	20.372	19.7312	19.9495	19.718	19.4665	19.8727	19.6723	20.0969	20.1965	19.5414	19.3961	19.6373	18.5173	18.9033	16.9782	NaN	NaN	17.4067	19.7387	18.53	18.5913	NaN	19.3659	19.4321	NaN	19.4475	19.546	19.6104	19.5453	19.9741	19.1096	19.7539	20.2908	NaN	5	5	5	28.6	28.6	28.6	17.342	0	10.249	25427000	48
XP_003691737.1	23.0234	17.5158	21.6315	19.1736	15.5545	21.4992	NaN	22.8023	17.6155	17.5558	22.9465	17.7631	NaN	16.7589	17.0011	NaN	21.4111	18.0339	23.8959	23.8264	23.9006	23.564	22.972	23.8088	NaN	23.7998	23.4476	23.4308	23.3647	NaN	23.889	NaN	NaN	17.7616	NaN	17.5362	21.304	17.8677	NaN	22.4365	21	21	21	67.1	67.1	67.1	29.189	0	323.31	167420000	250
XP_003691860.1	20.5851	19.6256	21.3534	20.9334	19.9648	20.7752	20.1092	19.6645	19.9074	20.2969	21.0989	18.7153	20.6689	20.2653	21.2871	20.114	21.414	20.6755	20.6505	21.7602	20.1862	20.081	20.254	20.5175	21.2759	20.8363	19.5623	20.8848	20.9838	20.471	21.4552	20.4967	19.5865	20.1652	20.7938	19.1776	21.094	18.3006	20.0554	21.2066	5	5	5	52.5	52.5	52.5	18.172	0	256.07	57308000	105
XP_003691890.1	NaN	NaN	NaN	NaN	NaN	NaN	NaN	NaN	NaN	NaN	NaN	NaN	NaN	NaN	NaN	NaN	NaN	17.3672	NaN	17.2496	NaN	16.8057	NaN	16.1142	17.3878	NaN	NaN	NaN	17.1527	17.1993	NaN	17.7706	17.8982	16.4626	17.9221	NaN	NaN	NaN	NaN	NaN	7	7	7	7.8	7.8	7.8	135.29	0.0040404	6.0358	2942400	9
XP_003691912.1;XP_003691913.1	NaN	NaN	NaN	NaN	17.6974	NaN	17.1331	NaN	17.6293	NaN	NaN	16.7678	NaN	NaN	17.262	NaN	NaN	17.9587	17.1243	17.279	NaN	NaN	NaN	16.9209	18.0324	17.3863	NaN	16.7886	NaN	NaN	NaN	NaN	NaN	17.3242	NaN	NaN	NaN	NaN	NaN	NaN	2	2	2	23.4	23.4	23.4	13.972	0	27.133	2952300	3
XP_003692057.1	20.094	22.1296	NaN	NaN	21.6579	20.7851	22.0705	NaN	20.8494	18.6982	20.8337	21.4862	21.4227	20.9169	NaN	20.0105	20.6137	22.0228	20.7813	21.2071	21.3273	20.7735	20.4134	21.3564	22.3694	NaN	21.3746	20.5023	20.9976	21.6826	20.6518	21.6289	21.8258	21.7806	21.6663	21.8345	20.7212	18.1563	21.0706	20.161	8	8	8	28.4	28.4	28.4	29.223	0	234.24	87134000	149
XP_003692103.1	16.4909	NaN	NaN	18.3053	NaN	18.0601	NaN	17.852	NaN	NaN	16.8155	NaN	NaN	NaN	NaN	NaN	20.4366	17.329	20.4449	19.0971	20.4943	20.52	16.8173	20.3499	17.8975	19.7994	19.9469	19.1662	19.2901	15.24	20.4528	15.5328	NaN	NaN	16.1269	NaN	16.931	NaN	15.5519	17.0296	6	6	5	18.3	18.3	15.7	40.3	0	29.785	14452000	39
XP_003692188.1	NaN	NaN	19.6266	NaN	NaN	NaN	NaN	NaN	NaN	NaN	NaN	NaN	NaN	NaN	NaN	NaN	NaN	18.5406	18.3464	18.3324	18.2837	18.4568	NaN	18.2014	18.0869	18.5639	18.3233	18.4791	18.6414	17.5522	18.004	18.5888	18.6262	NaN	NaN	NaN	17.5751	NaN	NaN	NaN	3	3	3	27.8	27.8	27.8	20.708	0	16.856	7104600	16
XP_003692335.1;XP_006615037.1;XP_006615035.1	NaN	NaN	NaN	NaN	NaN	16.4255	15.8632	NaN	NaN	NaN	NaN	NaN	NaN	16.1124	NaN	NaN	NaN	17.1419	NaN	NaN	NaN	16.5424	NaN	NaN	17.5326	NaN	NaN	NaN	NaN	16.8786	NaN	16.7606	16.4932	NaN	16.2399	NaN	NaN	NaN	NaN	NaN	3	3	3	12.4	12.4	12.4	48.464	0	8.5099	1709100	3
XP_003692383.1	19.0623	21.1825	20.2219	19.9442	21.0015	20.5796	21.3126	20.7189	20.9988	21.3506	19.8789	20.1224	20.796	21.6287	21.2187	21.4291	19.35	23.1156	20.1228	21.5089	21.5119	21.7636	19.5288	21.1877	22.4836	21.6155	21.3383	20.5949	21.548	22.615	20.3158	22.1695	22.0316	20.569	21.9173	20.9926	19.7492	21.6044	21.6497	20.4997	16	16	16	47.4	47.4	47.4	30.37	0	323.31	110640000	177
XP_003692408.1	21.0506	21.4863	21.5439	21.7492	22.1123	21.4007	21.3003	22.359	21.5901	21.8134	21.9015	21.779	21.717	22.1898	21.6277	21.9179	21.567	21.0065	21.5854	22.1425	22.0969	22.1415	22.1961	22.516	21.7555	22.3449	21.8382	21.4192	21.9573	21.6025	21.3978	21.7552	21.2269	21.909	21.7476	20.7258	21.7468	21.6709	21.6583	21.8319	14	14	14	54	54	54	39.566	0	323.31	124110000	280
XP_003692430.1	21.363	22.1965	21.7541	20.8575	21.7677	21.2471	22.1141	21.7731	21.6489	21.3704	21.2821	22.2676	20.5765	21.7121	21.9898	21.1659	21.3413	22.7963	22.2964	22.3792	22.2808	21.9821	20.538	22.0575	21.6838	22.0509	21.8423	21.3222	21.4657	21.946	21.7569	21.5614	21.8087	21.6663	21.9958	21.7741	21.0706	21.9947	22.064	21.1122	18	18	18	67.5	67.5	67.5	35.755	0	323.31	139520000	244
XP_003692447.1	NaN	NaN	20.3906	20.0266	19.7293	20.0739	20.6227	NaN	NaN	NaN	NaN	NaN	NaN	NaN	20.4346	NaN	NaN	18.7239	20.5494	19.8507	19.5798	19.7774	NaN	19.604	19.6632	20.1942	20.0209	20.1053	19.9751	20.107	20.1294	19.7509	19.9376	NaN	19.8918	21.8292	NaN	NaN	NaN	20.2223	6	6	6	42.6	42.6	42.6	18.023	0.00053735	7.7078	21636000	12
XP_006570750.1;XP_006570749.1;XP_006570748.1;XP_003692461.1	NaN	NaN	NaN	NaN	NaN	NaN	NaN	NaN	NaN	NaN	NaN	NaN	NaN	NaN	NaN	NaN	NaN	18.1475	NaN	18.308	NaN	NaN	NaN	15.061	NaN	NaN	NaN	NaN	16.1262	NaN	NaN	NaN	NaN	NaN	NaN	NaN	NaN	NaN	NaN	NaN	1	1	1	6.2	6.2	6.2	33.761	0.0093168	2.9007	1242400	5
XP_003692466.1;XP_016914290.1	NaN	NaN	NaN	NaN	19.2131	NaN	NaN	NaN	NaN	NaN	18.4181	NaN	NaN	NaN	NaN	NaN	NaN	20.7966	19.9603	20.1747	20.2682	20.4621	NaN	21.3462	20.889	20.6921	21.0035	19.9755	20.072	20.6779	NaN	20.1817	20.4479	NaN	NaN	NaN	NaN	NaN	NaN	NaN	9	9	9	25.9	25.9	25.9	46.01	0	25.777	25382000	25
XP_003692576.1	NaN	20.9058	17.3816	19.5867	21.1211	NaN	20.6958	20.3219	21.2263	21.0093	19.9214	21.1887	19.4776	21.0725	20.4149	20.5327	19.1518	20.9611	21.1348	20.3481	19.9205	20.6745	NaN	20.8898	20.3322	21.1694	20.8016	20.2715	20.7364	20.007	19.0176	21.3254	20.5635	20.0931	20.2068	21.1845	19.7944	20.784	20.6325	20.0632	10	10	10	42.8	42.8	42.8	24.381	0	64.205	56282000	108
XP_003692630.1	NaN	NaN	19.0888	NaN	18.0067	NaN	NaN	NaN	NaN	NaN	NaN	NaN	NaN	NaN	NaN	NaN	NaN	17.872	18.0108	NaN	NaN	18.6711	NaN	17.8759	17.0089	NaN	17.3012	19.1751	NaN	NaN	NaN	NaN	NaN	NaN	NaN	NaN	NaN	NaN	NaN	NaN	4	4	4	33	33	33	10.702	0.0066572	4.3112	5081700	17
XP_003692725.1	NaN	NaN	NaN	NaN	NaN	NaN	NaN	NaN	NaN	NaN	NaN	NaN	NaN	NaN	NaN	NaN	NaN	17.42	18.1148	NaN	NaN	NaN	NaN	17.8881	17.2537	17.4893	17.1135	NaN	NaN	17.8057	17.3796	18.0262	18.216	NaN	17.5592	NaN	NaN	16.312	NaN	NaN	4	4	4	14.3	14.3	14.3	56.122	0	17.631	3608000	12
XP_003692728.1;XP_003692731.1	NaN	NaN	NaN	NaN	17.9983	NaN	NaN	NaN	NaN	NaN	NaN	NaN	NaN	NaN	NaN	17.167	NaN	18.6699	19.1028	19.9542	19.0463	19.2111	NaN	19.2055	18.6032	19.0998	18.7443	19.1043	NaN	18.4856	NaN	NaN	NaN	NaN	NaN	NaN	NaN	NaN	NaN	NaN	5	5	1	49.6	49.6	8	15.599	0	20.948	8319500	17
XP_003692736.1	20.3854	20.3944	18.8691	19.7603	20.3668	19.2147	20.8033	20.8088	21.7066	20.749	NaN	20.9189	20.4019	21.0525	21.215	20.2717	18.9611	21.7673	20.5842	21.2017	20.3478	21.1185	NaN	20.6812	21.8986	21.0727	20.5976	20.474	19.9686	20.6668	18.9283	20.3037	21.5964	20.9877	19.6687	19.9224	19.7052	20.4281	20.5339	20.7387	12	12	12	45.1	45.1	45.1	28.112	0	290.41	67511000	109
XP_003692783.1	NaN	18.0403	NaN	NaN	17.8421	NaN	17.99	18.2609	18.4348	18.9253	NaN	NaN	18.4951	18.0816	18.1477	18.9759	17.5828	18.2369	18.1406	18.1915	18.6016	19.6761	NaN	18.7267	18.8824	18.6579	18.6851	NaN	18.1071	18.3144	NaN	18.0231	18.566	NaN	18.5601	18.5698	NaN	NaN	17.7594	NaN	4	4	4	13.6	13.6	13.6	35.297	0	13.921	11151000	31
XP_003692803.1	23.3026	23.2094	22.6764	22.5773	24.0175	23.1511	23.9235	23.6405	23.6415	23.6431	22.1462	23.7728	22.6828	23.1682	23.3184	23.434	22.2484	24.7722	23.7574	23.167	23.0274	23.1744	23.4192	23.1714	23.9206	23.5008	23.343	23.4886	23.9399	24.1189	23.544	23.846	24.2104	20.9902	24.3637	23.1902	22.1428	23.2375	23.1842	23.0175	16	14	2	59.1	51.8	7.7	28.076	0	323.31	482460000	486
XP_003692917.1	NaN	NaN	NaN	NaN	19.554	16.9129	NaN	NaN	NaN	NaN	19.4645	19.4466	15.9808	NaN	NaN	NaN	18.2857	20.3496	18.598	18.753	18.4795	18.4604	NaN	18.345	18.9069	18.3398	18.4364	NaN	18.2016	18.544	NaN	18.3283	19.6137	NaN	17.5155	NaN	18.6325	NaN	NaN	18.8528	9	9	9	20.9	20.9	20.9	50.579	0	139.82	13603000	41
XP_003692932.1	21.3849	21.95	18.6834	21.3212	21.9544	21.5625	22.2937	20.7146	22.0727	19.6858	20.4742	21.9864	21.408	22.2079	21.5118	20.8415	19.7152	21.7255	20.5032	20.8499	19.9694	20.4424	20.9667	20.1009	21.6007	20.163	20.3753	19.7529	20.314	21.6154	19.523	21.8085	21.5131	21.2405	20.9834	21.9487	18.3471	21.3728	22.1116	20.8831	11	11	11	55.4	55.4	55.4	28.084	0	255.57	92188000	173
XP_003692947.1	19.2309	20.7832	16.9345	20.1609	20.0563	NaN	19.8889	19.5815	20.496	20.5004	19.5464	19.7879	20.8253	20.8867	20.9309	20.9809	19.1701	22.0188	21.2653	20.8119	21.2808	21.9382	19.0349	21.0444	21.6654	21.2316	21.2391	20.3565	21.0393	21.8385	20.5123	21.8362	22.0473	20.9391	21.3551	20.4017	20.2514	20.4781	20.4993	20.0581	27	27	27	57.6	57.6	57.6	59.935	0	298.99	80847000	173
XP_006611177.1;XP_003693023.1	NaN	NaN	NaN	NaN	NaN	NaN	NaN	NaN	NaN	NaN	NaN	NaN	NaN	NaN	NaN	NaN	NaN	17.7435	NaN	NaN	16.8973	16.7177	NaN	16.7752	17.1516	16.7099	16.8912	NaN	NaN	NaN	NaN	NaN	17.1315	NaN	NaN	NaN	NaN	NaN	NaN	NaN	2	2	2	6.4	6.4	6.4	48.998	0.0057582	4.5258	2151400	1
XP_003693027.1;XP_012341110.1	NaN	18.5843	NaN	NaN	NaN	NaN	18.9557	17.6292	NaN	NaN	NaN	18.5863	NaN	NaN	17.7487	NaN	17.9805	19.3811	18.9268	18.8715	18.3419	18.6659	NaN	18.5497	19.0769	18.3922	18.4993	18.4977	NaN	18.792	NaN	18.9842	19.1083	19.1305	19.0112	19.5967	NaN	19.4471	NaN	17.9711	6	6	6	26.5	26.5	26.5	28.327	0	18.664	13634000	26
XP_003693035.1;XP_012340939.1;XP_003693034.1;XP_006562641.1;XP_006562644.1;XP_012340940.1;XP_006562642.1	NaN	19.6176	18.9485	19.1301	19.8134	16.5915	19.4217	18.6969	19.7549	19.721	NaN	19.0907	18.8371	19.4788	19.5135	20.3551	19.2965	19.8204	19.3701	19.284	18.7475	18.1444	18.4898	19.227	19.6721	19.3993	19.0277	19.1181	19.6009	20.6265	19.2796	20.1952	21.3664	19.5114	20.1393	19.8791	NaN	19.9908	19.6682	18.9141	13	13	13	45.3	45.3	45.3	41.557	0	80.924	28550000	86
XP_003693716.1	16.4708	17.5634	NaN	NaN	17.468	NaN	NaN	16.603	17.7048	NaN	NaN	17.3638	NaN	NaN	NaN	NaN	NaN	17.8737	16.966	16.9714	16.446	16.8163	NaN	17.0693	17.4111	16.6751	17.2301	16.3583	NaN	16.7972	16.2409	16.4164	17.3338	NaN	16.9867	NaN	NaN	NaN	17.9279	NaN	3	3	3	23	23	23	19.993	0.0010644	7.3503	3744100	11
XP_003693883.1	NaN	18.77	NaN	NaN	19.0459	NaN	NaN	17.9243	19.2001	NaN	17.9228	17.8611	NaN	16.8873	NaN	18.2796	16.9392	19.4508	18.7066	19.0398	18.9918	18.2721	19.2308	18.308	18.4333	18.7247	17.0182	18.2665	17.4756	18.0518	17.6906	18.0136	18.0502	NaN	17.7245	NaN	NaN	NaN	18.6317	NaN	10	10	10	12.9	12.9	12.9	104.95	0	36.162	11420000	35
XP_003694084.1	NaN	NaN	NaN	NaN	NaN	NaN	NaN	NaN	NaN	NaN	NaN	NaN	NaN	NaN	NaN	NaN	NaN	18.1635	17.1364	17.0699	16.7956	17.0662	NaN	17.0728	18.0691	16.6802	17.1	16.4558	16.1239	17.1207	16.2111	17.3967	17.5564	NaN	17.4797	NaN	NaN	NaN	NaN	NaN	6	6	6	18.8	18.8	18.8	41.036	0	9.266	3689100	24
XP_016769038.1;XP_003694133.1;XP_016769037.1;XP_016769036.1;XP_016769035.2;XP_006564605.1;XP_016769034.1;XP_006564604.1;XP_016769032.1;XP_026298310.1	23.1342	19.775	23.2463	23.4206	21.0989	22.3299	20.9926	23.0171	21.4215	21.4601	23.4209	19.9492	19.8754	21.1173	21.0646	22.1056	23.2551	21.5086	22.2451	22.3205	22.3826	22.6571	22.7364	22.48	21.6543	22.8755	22.568	22.8101	22.0117	20.3349	22.9616	21.9971	22.2223	20.4073	21.9439	19.9347	23.275	20.9157	21.2548	23.2069	32	32	32	63.7	63.7	63.7	76.742	0	323.31	160450000	356
XP_003694136.1	NaN	NaN	NaN	NaN	17.2739	NaN	17.4849	18.1663	18.4757	18.3247	NaN	18.203	NaN	NaN	NaN	NaN	NaN	17.1185	NaN	18.8687	NaN	18.4408	18.2997	18.3653	17.362	NaN	NaN	18.6834	18.5298	17.6714	17.6001	NaN	17.7941	NaN	17.8973	18.2026	NaN	NaN	NaN	18.1685	4	4	4	42.7	42.7	42.7	10.024	0	18.53	5815500	14
XP_003694168.1	NaN	NaN	17.2359	NaN	NaN	NaN	18.2687	17.8083	18.4765	NaN	NaN	NaN	NaN	18.4981	16.4092	18.6344	NaN	17.5643	16.2804	16.4251	17.3748	16.4552	NaN	NaN	17.2342	16.9074	NaN	15.8296	16.7669	16.3867	NaN	16.6531	17.2076	NaN	16.6371	NaN	NaN	NaN	18.8986	NaN	6	6	6	12.8	12.8	12.8	64.022	0	11.334	4491000	26
XP_003694324.1	NaN	NaN	NaN	NaN	NaN	NaN	NaN	NaN	NaN	NaN	NaN	NaN	NaN	NaN	NaN	NaN	NaN	16.8157	NaN	NaN	18.7564	NaN	NaN	NaN	17.2069	NaN	NaN	NaN	NaN	17.2261	18.8295	17.2451	17.2709	NaN	NaN	NaN	NaN	NaN	NaN	NaN	4	4	4	22.2	22.2	22.2	13.089	0	35.088	5445100	8
XP_006610966.1;XP_003694378.1	NaN	17.3207	NaN	NaN	NaN	NaN	NaN	NaN	NaN	17.6867	NaN	14.9734	NaN	16.7444	NaN	16.7205	NaN	18.186	17.569	16.95	16.4123	17.9618	NaN	16.4184	17.1121	NaN	NaN	NaN	NaN	18.0697	NaN	18.5446	18.2061	NaN	17.7364	15.0655	NaN	NaN	NaN	NaN	2	2	2	13.8	13.8	13.8	21.354	0.0026001	6.6925	3885200	14
XP_006562806.1;XP_003694508.1;XP_003694507.1;XP_006562804.2;XP_026300612.1	NaN	17.2917	NaN	NaN	16.9074	NaN	NaN	17.0308	17.2093	17.8876	17.4309	NaN	NaN	NaN	17.183	NaN	17.3397	17.707	16.8689	NaN	18.0371	17.3014	NaN	17.1755	17.957	NaN	16.9097	16.4166	16.5312	17.1165	16.6104	17.2366	17.2116	NaN	17.395	18.3541	NaN	NaN	17.5157	NaN	3	3	3	17.1	17.1	17.1	30.629	0.0049554	5.3751	4117300	10
XP_003694598.1	19.4563	NaN	NaN	NaN	20.2834	NaN	NaN	20.1337	NaN	18.4856	19.7629	20.7078	19.4426	18.1158	NaN	17.9545	20.1994	19.3028	20.3123	19.8172	20.0925	20.0368	19.4992	20.217	21.2575	19.6495	20.1459	19.5352	19.4466	20.587	19.6743	20.5526	21.2114	19.9156	20.6823	NaN	20.3466	19.5382	21.3049	NaN	5	5	5	43.9	43.9	43.9	15.343	0	156.96	40129000	76
XP_003694770.1	20.4709	21.3205	20.6172	21.3894	20.9421	19.7199	21.3184	21.0582	21.8034	21.6359	20.9944	21.5149	19.5642	21.2961	19.2899	21.1949	21.1277	21.2123	21.6994	21.4524	21.2191	21.3295	20.9037	21.8216	21.9204	21.6563	21.1129	21.1577	21.111	20.8922	20.6894	21.2223	21.5714	18.8969	21.3619	21.165	20.9795	21.3517	21.8168	21.2689	13	13	13	55	55	55	29.891	0	323.31	91781000	228
XP_003694898.1	NaN	NaN	NaN	NaN	17.7762	NaN	17.9354	17.7409	NaN	18.2942	NaN	NaN	NaN	18.7695	18.8063	18.5879	NaN	17.2966	16.9988	17.36	17.5249	17.2936	NaN	17.4632	NaN	NaN	17.4863	NaN	NaN	16.9776	NaN	17.5578	17.6891	NaN	17.7035	NaN	NaN	NaN	NaN	NaN	1	1	1	9	9	9	16.283	0.0015848	7.1062	4509100	12
XP_003694917.1	19.9015	NaN	19.1871	20.3397	20.6314	20.5658	20.2559	19.4867	19.9971	20.2116	NaN	20.0544	20.4053	19.6886	19.8786	19.6127	NaN	21.3409	19.8414	18.1451	19.2839	19.9861	20.4591	18.6577	21.0784	20.0692	19.2325	18.2668	20.1331	20.3216	17.9541	20.1024	18.2332	20.2723	20.5119	20.6825	19.2077	20.6964	19.7384	19.8032	9	9	9	40.7	40.7	40.7	23.363	0	261.42	40985000	73
XP_006558595.1;XP_003695136.1	18.3192	19.4093	19.7269	19.7607	20.2242	19.0526	20.0881	19.0975	20.7073	20.089	19.4183	19.6577	20.0591	19.9616	20.1356	20.1112	19.0262	21.3541	20.0978	20.0009	19.6763	19.5506	18.6795	19.7581	20.1274	19.4341	19.6128	19.7141	19.4437	21.4266	18.9524	19.8772	21.0032	18.5609	19.9882	19.9866	18.9083	18.7858	20.1818	19.4026	15	15	15	36.7	36.7	36.7	47.538	0	66.54	41020000	87
XP_003695146.1	18.8533	19.1418	18.3303	18.1692	18.9212	19.1286	19.2119	19.3845	18.9693	NaN	18.3219	19.0176	NaN	18.2772	18.8221	17.3154	17.8787	19.4822	19.4052	19.2717	19.0829	19.1636	19.6794	18.7135	19.6415	19.5441	18.3458	19.1868	20.2507	18.5255	19.327	18.9097	19.3346	18.9006	19.7165	NaN	18.3458	NaN	19.0698	NaN	13	13	13	34.5	34.5	34.5	47.385	0	82.019	20085000	53
XP_003695148.1	NaN	18.977	19.085	NaN	18.6789	NaN	19.5163	18.2294	19.5316	19.9741	18.985	NaN	19.1872	18.9802	19.2976	19.0789	19.2792	19.051	18.0936	17.6505	18.4687	17.3607	17.3137	17.2974	18.514	18.1966	18.2742	17.4322	18.0089	17.9726	17.6313	19.6276	17.9592	19.3856	18.1771	19.1201	18.3073	19.5156	19.1487	18.8064	9	9	9	37.3	37.3	37.3	28.484	0	102.86	16318000	39
XP_003695180.1;XP_006565324.1	NaN	NaN	NaN	NaN	17.1082	NaN	NaN	17.7151	NaN	NaN	NaN	NaN	NaN	NaN	NaN	NaN	NaN	17.1068	NaN	16.9245	NaN	NaN	NaN	16.5623	17.3245	16.0981	17.0301	NaN	16.7114	16.9901	16.3794	17.1113	16.8398	NaN	16.6434	NaN	NaN	16.5178	17.3216	NaN	5	5	5	18	18	18	38.702	0	17.623	2323400	18
XP_003695271.1	NaN	NaN	NaN	NaN	17.7481	NaN	16.6213	NaN	16.6729	NaN	NaN	16.9829	NaN	NaN	16.6754	17.0746	NaN	16.6301	NaN	NaN	NaN	NaN	NaN	NaN	NaN	NaN	NaN	17.0326	NaN	17.5955	NaN	16.2669	17.9677	NaN	17.0751	NaN	NaN	NaN	16.8663	NaN	4	4	4	61.1	61.1	61.1	10.112	0.0079476	3.9791	2012200	6
XP_003695331.1	19.3759	20.4821	21.2844	20.5941	20.4184	20.3924	20.6148	20.2409	20.3111	20.6157	20.9682	19.3233	20.6835	20.5963	20.3719	20.722	20.4672	20.5299	20.5969	20.6682	21.0591	21.0675	19.7658	20.7884	20.8235	20.9143	20.9753	21.124	21.0881	20.3748	20.3428	20.9383	20.8448	20.3823	20.8548	19.4565	20.7963	19.9888	20.0834	20.7965	8	8	8	50.4	50.4	50.4	25.784	0	323.31	60414000	178
XP_003695345.1	NaN	NaN	NaN	NaN	NaN	NaN	NaN	NaN	NaN	NaN	NaN	NaN	NaN	NaN	NaN	NaN	NaN	NaN	NaN	20.2529	20.1397	NaN	NaN	20.0037	NaN	20.0486	19.6495	19.3829	18.5571	NaN	NaN	18.8847	19.298	NaN	NaN	NaN	NaN	NaN	NaN	NaN	3	3	3	18.6	18.6	18.6	24.607	0	58.134	9247500	22
XP_003695681.1	19.2238	21.5964	19.2075	21.1449	21.4706	20.5542	20.9246	20.9629	21.5166	21.1449	21.1067	21.4708	21.4419	21.2861	21.2323	21.6144	NaN	21.1886	21.1058	20.9337	21.5264	20.3679	18.9441	21.2109	21.8023	20.7321	21.534	20.9697	21.2287	21.6182	20.4021	21.9201	22.14	21.7494	21.8483	21.3924	20.3761	21.4532	21.8543	20.2128	10	10	10	42.9	42.9	42.9	34.414	0	323.31	90885000	172
XP_003695708.1	18.8255	NaN	NaN	NaN	19.4814	18.714	NaN	NaN	19.8266	18.8786	NaN	20.3196	NaN	19.3032	NaN	NaN	NaN	18.4325	19.6428	19.0965	19.5365	19.4677	NaN	19.7842	19.8344	19.3756	19.7176	18.9881	19.2001	19.2437	17.5558	19.7027	19.0071	18.8452	17.3755	NaN	NaN	18.6039	19.5155	18.754	5	5	5	34.5	34.5	34.5	17.918	0	294.04	18974000	26
XP_003695984.1	19.6399	20.7932	17.6671	17.601	20.4315	18.3018	19.3476	19.6154	19.9538	19.2984	17.9845	19.8494	20.1839	19.5797	19.8403	20.1954	NaN	19.5276	18.7489	18.508	18.615	18.4515	18.8446	18.3256	20.3939	18.9776	18.8257	18.0692	18.1235	18.846	17.8216	19.0152	19.1191	NaN	18.8206	19.8348	17.7907	18.5901	19.9495	NaN	9	9	9	55.2	55.2	55.2	25.352	0	157.58	25323000	64
XP_003696044.1	NaN	NaN	NaN	16.3427	17.8489	19.2628	NaN	NaN	NaN	19.1612	NaN	19.3791	16.9647	NaN	19.1732	NaN	NaN	19.9485	19.7264	18.9328	19.7164	19	NaN	18.7808	NaN	18.6012	18.848	19.1463	18.5586	18.9263	18.4237	19.0342	19.1811	NaN	19.2576	NaN	18.9302	NaN	NaN	NaN	4	4	4	29.3	29.3	29.3	25.302	0	60.103	13563000	22
XP_003696078.1	17.7116	NaN	NaN	NaN	17.172	NaN	18.0475	NaN	19.121	18.0525	NaN	18.469	18.8478	19.5684	19.4799	NaN	NaN	18.6358	NaN	17.4024	18.2758	NaN	NaN	16.7709	NaN	19.8207	NaN	NaN	19.9597	18.3138	18.908	18.1842	18.0909	17.6866	20.3497	17.7626	17.9813	18.6525	18.0045	NaN	6	6	6	44.4	44.4	44.4	19.097	0	179.18	9549300	34
XP_003696118.1	16.8341	NaN	NaN	NaN	17.5379	NaN	NaN	NaN	NaN	NaN	17.9135	16.8886	NaN	NaN	NaN	NaN	NaN	17.7603	17.3913	NaN	16.9458	16.9301	NaN	17.2631	17.7663	16.9436	16.9683	NaN	17.0664	17.0048	NaN	16.883	17.5306	NaN	16.9627	NaN	NaN	NaN	17.607	17.4003	1	1	1	5.9	5.9	5.9	24.92	0	36.654	3301800	13
XP_006559295.1;XP_003696159.1;XP_006559297.1;XP_006559296.1	NaN	NaN	NaN	NaN	NaN	NaN	NaN	NaN	NaN	NaN	NaN	NaN	NaN	NaN	NaN	NaN	NaN	19.8539	19.2036	19.0441	19.4463	NaN	NaN	NaN	19.2788	19.0019	18.5304	18.2959	NaN	18.1407	NaN	18.4257	18.8051	NaN	18.0804	NaN	NaN	NaN	NaN	NaN	4	4	4	9.9	9.9	9.9	48.044	0.00053533	7.5406	9200300	6
XP_003696198.1	NaN	19.1577	18.6227	19.4005	NaN	NaN	18.9817	NaN	19.3218	NaN	NaN	NaN	NaN	16.8766	18.8809	NaN	NaN	18.8459	18.1465	18.4659	18.9169	18.5056	NaN	18.3905	18.52	18.5219	18.3092	18.6867	19.0035	18.8247	18.1623	18.3536	18.9755	NaN	18.5637	NaN	NaN	NaN	NaN	NaN	6	6	6	19.6	19.6	19.6	45.808	0	52.896	11654000	25
XP_003696225.1	NaN	NaN	NaN	NaN	18.0517	17.4629	18.332	NaN	18.0607	NaN	NaN	19.7168	NaN	NaN	NaN	17.5739	NaN	18.4234	18.3131	NaN	NaN	18.0289	NaN	NaN	18.0762	NaN	NaN	NaN	NaN	17.5499	NaN	17.6323	17.9696	NaN	17.3754	NaN	NaN	NaN	18.8113	NaN	7	7	7	32.2	32.2	32.2	34.306	0	240.06	6026800	13
XP_006564236.1;XP_006564235.1;XP_006564234.1;XP_003696244.1	NaN	NaN	NaN	NaN	NaN	NaN	NaN	NaN	NaN	NaN	NaN	NaN	NaN	NaN	NaN	NaN	NaN	NaN	18.0684	17.8825	18.0546	NaN	NaN	17.8345	17.474	NaN	17.5664	NaN	NaN	NaN	NaN	NaN	NaN	NaN	NaN	NaN	NaN	NaN	NaN	NaN	1	1	1	10.2	10.2	10.2	14.557	0.001061	7.2454	1803800	8
XP_003696314.1	NaN	NaN	NaN	NaN	NaN	NaN	NaN	17.3544	NaN	NaN	NaN	NaN	NaN	NaN	NaN	NaN	NaN	16.7277	NaN	NaN	NaN	16.713	NaN	16.5751	16.2398	NaN	NaN	NaN	17.6313	17.3728	NaN	17.3452	17.3073	NaN	18.1899	NaN	NaN	NaN	NaN	NaN	3	3	3	8.8	8.8	8.8	56.65	0.0040241	5.8416	2030600	5
XP_003696320.1;XP_006613632.1;XP_006613631.1	NaN	NaN	NaN	NaN	NaN	NaN	NaN	NaN	NaN	NaN	NaN	NaN	NaN	NaN	NaN	NaN	NaN	17.0799	17.3174	NaN	16.9111	NaN	NaN	NaN	16.8467	16.9377	16.5406	NaN	16.9634	16.8363	NaN	16.4893	16.5984	NaN	17.4952	NaN	NaN	NaN	NaN	NaN	7	7	7	20.2	20.2	20.2	41.137	0.0058027	4.7371	2122900	10
XP_003696531.1	18.5018	NaN	NaN	NaN	NaN	NaN	NaN	NaN	NaN	NaN	19.3062	NaN	17.4844	NaN	NaN	17.2929	NaN	17.8516	20.1416	20.303	20.2628	NaN	NaN	NaN	17.6684	20.3781	NaN	20.1357	19.4479	17.1319	19.5018	NaN	18.2631	NaN	17.6088	NaN	18.6586	NaN	NaN	19.534	4	4	4	32.9	32.9	32.9	15.663	0	37.571	13460000	18
XP_003696576.1	NaN	NaN	NaN	18.1667	18.6499	NaN	NaN	18.4209	NaN	19.2352	NaN	17.8251	19.6176	17.2607	NaN	18.6265	18.4702	19.3695	19.0453	19.0444	19.0584	18.8794	NaN	19.0158	19.189	NaN	18.4688	19.1642	18.3714	18.6225	18.0621	18.8751	18.8862	18.9589	18.0968	NaN	18.2419	18.6844	18.8056	NaN	5	5	5	14.5	14.5	14.5	47.476	0	32.457	13799000	36
XP_006567726.1;XP_006567725.1;XP_006567723.1;XP_006567720.1;XP_006567717.1;XP_003696604.1	NaN	18.7088	NaN	NaN	18.7695	NaN	17.6229	NaN	17.3753	NaN	NaN	17.2326	NaN	17.2114	NaN	16.67	NaN	20.0282	19.5526	20.7496	20.3493	20.0084	18.0835	19.242	18.7849	NaN	17.0377	15.6087	NaN	18.9305	14.9377	19.1131	19.1084	NaN	18.825	NaN	16.7492	NaN	NaN	NaN	5	5	5	26.3	26.3	26.3	23.593	0	150.07	14392000	22
XP_003696717.1	17.7192	18.7509	NaN	NaN	18.5981	NaN	18.4007	17.9887	18.5494	18.7503	NaN	NaN	19.15	18.9821	NaN	NaN	NaN	18.7776	18.2166	18.3127	18.2684	18.5725	17.2595	18.6116	18.7419	18.3691	17.6802	NaN	18.7216	18.6622	18.2284	18.7193	18.5578	18.7491	18.8663	NaN	NaN	18.9192	18.5418	NaN	8	6	6	25.8	21.8	21.8	46.223	0	54.468	11669000	15
XP_003696758.1	20.766	18.0208	NaN	20.576	21.6558	20.7762	21.9362	20.911	21.2457	21.6518	20.9232	22.0663	20.8805	22.0555	21.7942	21.1288	20.9099	20.1489	19.8534	19.1777	19.3295	19.899	18.9686	19.9415	20.5633	19.9693	20.1859	19.6499	19.4107	20.7005	19.2779	20.2235	20.3231	21.4795	20.0047	20.0608	20.6429	21.3185	21.7891	21.0024	5	5	5	34.5	34.5	34.5	13.436	0	323.31	68309000	121
XP_003696782.1	NaN	NaN	NaN	NaN	NaN	NaN	NaN	NaN	NaN	NaN	NaN	NaN	17.693	17.7255	NaN	NaN	17.5624	17.2109	17.444	17.1471	17.4683	17.565	17.4022	17.6056	17.5109	18.1493	17.7837	17.7678	17.6212	17.7393	17.2038	17.3752	NaN	18.6458	17.9238	NaN	17.6132	18.906	17.904	NaN	4	4	4	22.1	22.1	22.1	24.805	0	22.571	4820800	14
XP_003696828.1	20.3201	21.7019	20.7059	20.8072	21.7608	18.9674	21.6333	20.5623	20.788	21.3609	20.6498	21.1656	20.5431	21.448	20.8504	20.9073	20.4774	22.7503	21.9073	21.7312	21.4215	21.8311	20.5099	21.3962	22.2557	21.3513	21.5163	21.7828	21.7364	22.4418	21.2636	22.6714	22.6211	21.367	21.8611	21.5157	20.2049	21.5669	21.8456	20.4336	18	18	18	68.6	68.6	68.6	26.842	0	323.31	121660000	191
XP_003696830.1	17.0294	NaN	NaN	NaN	18.1207	NaN	17.1758	NaN	16.8277	NaN	NaN	NaN	NaN	18.4897	17.3372	NaN	NaN	17.4191	16.7321	NaN	17.2085	16.8275	NaN	16.8951	18.0791	16.7837	16.8042	NaN	NaN	NaN	16.8307	17.2976	17.6953	17.1413	17.516	NaN	16.8243	NaN	NaN	NaN	4	4	4	18.7	18.7	18.7	29.163	0	67.082	3851900	10
XP_003696841.1	NaN	19.2105	19.6743	18.2396	20.1481	NaN	20.0491	17.9161	19.6884	19.3128	18.7664	20.218	19.455	19.5041	20.0748	18.3472	18.3499	20.621	20.1131	20.2283	19.2245	20.2138	18.0827	18.6145	19.3419	19.7078	18.8425	18.9823	18.9702	20.1219	18.4808	20.5945	21.3667	16.9478	20.3168	19.6621	NaN	19.6172	19.2751	18.9315	15	15	15	42.3	42.3	42.3	54.64	0	82.944	28767000	84
XP_003696893.1	NaN	19.5495	NaN	NaN	18.3716	NaN	19.4568	18.7749	19.3408	19.2819	18.6783	19.7273	18.929	18.5827	18.5369	18.8909	NaN	20.4766	19.6342	18.6068	NaN	NaN	18.4794	NaN	19.9806	19.1517	18.1836	NaN	18.7309	19.2859	19.3151	19.8475	19.5647	NaN	19.4258	18.7518	NaN	19.7395	18.6937	NaN	12	12	12	44.3	44.3	44.3	31.549	0	51.706	20458000	43
XP_003696923.1	NaN	NaN	NaN	NaN	NaN	NaN	NaN	NaN	NaN	NaN	NaN	NaN	NaN	NaN	NaN	NaN	NaN	NaN	16.8964	16.7592	17.0029	16.7075	NaN	NaN	17.0102	16.7878	NaN	NaN	NaN	NaN	NaN	NaN	16.7751	NaN	NaN	NaN	NaN	NaN	NaN	NaN	3	3	2	18	18	12.4	22.153	0.0094467	3.2311	2407900	1
XP_003696943.1	17.8765	19.0087	18.6423	NaN	18.3158	19.1567	19.2932	18.4435	19.4079	16.2459	19.1441	19.3746	19.352	18.7234	18.6895	19.5553	18.228	21.5362	21.6164	20.8175	20.0604	21.016	NaN	19.8209	21.1248	19.5585	20.0417	19.9845	20.1833	21.1396	19.6725	21.17	20.8981	19.0371	20.3394	NaN	17.5464	17.2963	16.2188	16.44	16	16	16	46.8	46.8	46.8	45.598	0	101.55	42959000	102
XP_003697231.1	17.1819	NaN	17.1105	NaN	17.9607	NaN	NaN	NaN	18.3974	NaN	NaN	NaN	NaN	NaN	NaN	16.4834	NaN	18.2775	17.038	17.3368	NaN	NaN	NaN	18.2279	19.0129	17.8521	NaN	NaN	17.9662	19.121	17.9965	18.633	18.7105	NaN	18.1571	16.835	18.8905	NaN	19.787	NaN	6	6	6	13.4	13.4	13.4	72.409	0	304.27	7256000	15
XP_003697298.1	18.4541	19.5363	19.7418	19.6154	19.959	NaN	19.24	18.4422	19.3617	NaN	20.4293	20.1325	19.5958	NaN	NaN	NaN	17.8028	21.1939	21.0069	19.8838	20.4594	20.8604	19.4504	20.3916	20.3868	20.681	20.0696	19.9309	20.0438	20.6621	19.5939	20.7473	19.9873	20.0211	20.0781	19.8764	19.6507	19.6396	18.072	20.1467	10	10	10	45.9	45.9	45.9	27.486	0	203.57	42659000	65
XP_003697310.1;XP_006619957.1;XP_006619958.1	NaN	17.7398	17.3083	NaN	19.5681	NaN	19.8983	17.7818	17.7029	NaN	NaN	19.232	17.8515	20.0372	18.6015	19.6408	18.3225	21.9789	21.5164	20.922	21.1318	20.8394	19.5866	21.624	20.5789	20.9621	21.0722	19.9895	20.6132	20.569	19.955	21.1319	20.5994	19.8018	20.3205	NaN	18.3649	19.7126	19.0704	18.0614	15	15	15	31	31	31	58.617	0	113.67	49464000	100
XP_003697333.1	19.5049	22.4874	21.9074	21.8294	22.7358	21.5679	22.6724	22.2387	22.8076	22.1385	20.1497	22.7736	22.4102	22.3539	22.8075	22.0037	21.271	22.5235	22.1269	21.9635	21.4746	21.8373	21.2405	22.1648	22.6414	22.0481	21.9572	21.6132	21.8499	22.7077	21.5567	22.7062	22.8582	22.496	22.4924	22.2824	21.343	21.7541	23.0564	22.0297	16	16	16	58.8	58.8	58.8	29.428	0	323.31	187920000	353
XP_003697337.1	17.3711	20.401	20.2847	NaN	20.4382	19.8774	20.4776	19.8021	20.0519	20.6417	NaN	20.1396	NaN	20.4287	20.8578	21.0645	20.2252	20.4941	20.6699	20.2798	19.6905	20.2363	18.9959	20.8082	20.6918	20.6288	20.192	20.0721	20.3456	20.7317	19.993	19.1404	21.0232	20.1711	20.3031	19.917	NaN	19.9866	20.7001	20.6056	7	7	7	49.7	49.7	49.7	17.875	0	220.26	46098000	126
XP_003697378.1	NaN	NaN	NaN	NaN	NaN	NaN	NaN	NaN	NaN	NaN	NaN	NaN	NaN	NaN	NaN	NaN	NaN	17.0266	NaN	16.4893	NaN	16.4583	NaN	NaN	NaN	NaN	NaN	NaN	NaN	15.7871	NaN	NaN	NaN	NaN	15.9497	NaN	15.9579	NaN	NaN	NaN	3	3	3	16.5	16.5	16.5	31.834	0.0070456	4.0606	1337000	5
XP_026299958.1;XP_006610850.1;XP_026299956.1;XP_003697415.1	NaN	18.996	19.6133	NaN	NaN	18.3808	17.568	NaN	NaN	NaN	NaN	19.1598	NaN	NaN	NaN	NaN	NaN	19.2545	20.1395	NaN	20.3751	20.3804	NaN	19.9412	19.1565	19.9635	19.5381	18.5822	NaN	19.2501	NaN	19.268	19.4478	NaN	18.5659	19.2496	NaN	NaN	NaN	NaN	5	5	5	11.2	11.2	11.2	60.935	0	9.5305	16278000	15
XP_003697445.1	NaN	NaN	NaN	NaN	NaN	NaN	NaN	NaN	17.5082	17.4741	NaN	NaN	NaN	17.0098	NaN	17.5989	17.4446	17.875	NaN	17.3047	16.9476	NaN	NaN	17.6872	17.027	NaN	NaN	17.484	NaN	17.0563	NaN	NaN	17.8382	NaN	NaN	17.914	NaN	17.7755	NaN	NaN	4	4	4	16.9	16.9	16.9	19.016	0	20.013	4383500	17
XP_003697515.1;XP_016771931.1	NaN	NaN	NaN	NaN	NaN	NaN	NaN	NaN	NaN	NaN	NaN	NaN	NaN	NaN	NaN	NaN	NaN	16.4348	17.2366	17.3787	15.8743	16.0726	NaN	17.1101	16.3751	NaN	16.9405	15.0976	15.0067	NaN	15.1837	15.1976	16.1097	NaN	NaN	NaN	NaN	NaN	NaN	NaN	1	1	1	12.9	12.9	12.9	20.083	0	22.067	1471500	6
XP_003697522.1	18.8478	20.0238	19.407	19.5594	20.1188	NaN	20.8633	18.8709	20.5429	20.5346	19.6151	19.0341	19.9794	20.3023	20.0684	20.0158	18.9923	20.9808	20.3237	20.1162	20.5389	19.6027	18.249	19.4087	20.7656	20.1286	20.0068	19.7971	19.5275	20.8683	18.9505	20.8422	21.1028	19.6566	20.5175	20.2325	19.6222	19.5953	20.3101	18.718	16	15	15	51.2	48.4	48.4	47.627	0	323.31	45135000	132
XP_003697603.1;XP_006558422.1;XP_006558426.1;XP_006558425.1	18.6266	20.4969	17.5102	18.9604	20.3551	18.0535	20.6958	18.7446	20.6013	20.7018	19.6552	19.5545	19.8498	20.6949	20.431	20.484	19.7811	22.3096	20.5843	20.7646	21.2983	22.0286	19.6907	20.8221	22.3327	18.3172	20.1358	20.9131	21.1752	21.7002	20.8224	21.2479	22.0202	19.7731	21.445	20.0558	NaN	20.682	20.43	20.2024	16	16	16	41	41	41	39.136	0	323.31	72348000	166
XP_003697673.1	18.4189	17.6546	NaN	NaN	18.4781	18.1787	18.3064	18.3232	18.6168	18.6393	18.0197	18.127	18.5819	18.4305	18.4956	18.2889	17.8424	17.5647	18.7411	17.464	17.7029	18.0784	NaN	18.4713	18.2562	18.709	18.0006	17.9282	18.2815	17.6685	17.8432	18.2004	18.1454	17.4204	17.898	NaN	17.3542	NaN	18.4287	18.4315	7	7	7	22.4	22.4	22.4	40.62	0	12.233	10416000	29
XP_003697706.1	19.4676	18.3987	19.5729	20.3057	20.1443	19.804	19.6292	19.9652	18.5489	NaN	20.6361	18.8886	18.6471	19.1171	19.527	19.3234	18.6616	20.2803	20.1915	19.5725	20.2135	18.786	19.76	19.8544	21.0483	20.1231	19.8792	18.6513	18.3943	20.1517	18.6826	20.16	20.3245	NaN	19.1964	17.1413	19.9944	18.7429	19.3644	NaN	17	17	17	44.8	44.8	44.8	48.794	0	323.31	32771000	97
XP_003697752.1	21.4626	21.1088	21.8475	21.4327	21.1326	21.6218	19.8447	22.0223	19.953	19.7113	20.1988	19.6204	20.8504	19.8962	NaN	21.607	21.1005	21.1489	22.2982	22.4261	22.3353	22.2088	21.2696	22.4833	21.4433	21.4307	22.2942	20.8703	22.2827	21.8995	22.5764	22.0344	21.4391	21.4323	21.9717	21.3936	21.2677	21.2522	21.7407	21.8313	9	9	9	82.9	82.9	82.9	13.745	0	323.31	107200000	185
XP_003697823.1	19.0502	20.8573	20.4052	NaN	20.4962	NaN	20.6455	20.0009	20.5437	20.4477	20.2073	20.7513	20.3433	20.7209	20.5412	20.6756	NaN	20.9109	20.8475	20.4719	20.3278	20.6141	19.4731	20.4888	21.1223	20.399	20.8959	20.2994	20.7995	21.1103	20.2782	21.353	21.2734	20.7431	21.0423	20.8883	20.4797	20.7797	20.4266	20.1268	18	18	18	43.3	43.3	43.3	57.379	0	319.92	56313000	157
XP_003697851.1	NaN	NaN	NaN	NaN	NaN	NaN	NaN	NaN	NaN	NaN	NaN	NaN	NaN	NaN	NaN	NaN	NaN	18.4633	NaN	NaN	NaN	17.2474	NaN	NaN	17.8135	NaN	NaN	NaN	NaN	NaN	NaN	NaN	NaN	NaN	NaN	NaN	NaN	NaN	NaN	NaN	2	2	2	4.9	4.9	4.9	42.441	0.0057665	4.5959	1908200	5
XP_003697909.1	16.5449	NaN	NaN	NaN	17.3752	NaN	16.8446	NaN	17.6802	NaN	NaN	NaN	NaN	NaN	17.2341	17.8532	17.0791	17.9278	NaN	17.6994	17.8775	17.6436	16.2342	17.8671	17.4125	17.7694	17.7121	16.9911	NaN	17.1848	16.9903	17.7511	18.1631	NaN	16.9392	NaN	17.0279	NaN	16.7853	NaN	4	4	4	10.3	10.3	10.3	61.199	0	140.56	5125900	16
XP_006570877.1;XP_003697971.1	20.3245	20.6106	20.8617	19.9837	20.415	20.138	21.1642	20.5923	20.8065	20.2026	21.6139	20.6641	20.4562	20.4139	19.7666	20.2771	19.9339	22.595	20.8893	20.8558	20.3795	20.1152	19.8388	21.0594	20.9785	20.7623	20.8102	20.4978	19.6323	21.285	20.8703	20.5909	20.4882	20.3971	21.6541	20.7238	20.4953	20.357	20.8899	19.9898	6	6	6	55.6	55.6	55.6	18.832	0	323.31	72759000	92
XP_003698094.1;XP_006560049.1	NaN	18.3195	17.9893	NaN	NaN	15.1871	NaN	14.89	NaN	NaN	NaN	17.1139	17.4709	18.437	NaN	17.8376	16.9201	20.8917	21.0858	20.722	21.0743	18.4662	NaN	20.7372	20.5778	17.9912	20.406	18.2371	18.0033	NaN	NaN	NaN	NaN	18.0736	NaN	18.0479	17.1649	18.2718	NaN	17.6783	7	6	6	45	39.5	39.5	22.918	0	219.64	21108000	47
XP_003698167.1	NaN	NaN	18.9989	17.2781	NaN	NaN	NaN	17.1681	17.3806	18.1741	18.6011	NaN	16.3085	NaN	NaN	NaN	NaN	19.8115	18.555	18.4991	18.701	17.8382	17.0647	16.2585	20.0402	19.0125	18.6226	18.1443	NaN	18.9676	18.4201	18.8024	18.7589	NaN	18.3702	17.6915	19.0304	NaN	NaN	NaN	10	10	10	25.3	25.3	25.3	63.404	0	51.502	11430000	31
XP_003698168.1;XP_006623098.1;XP_006623097.1;XP_006623096.1	NaN	18.8658	NaN	NaN	18.4405	NaN	18.865	18.3852	NaN	NaN	NaN	NaN	NaN	NaN	NaN	16.8406	NaN	18.474	18.2362	18.0098	18.0322	17.7442	NaN	18.2702	18.5968	17.986	19.2142	17.4993	18.1237	18.0093	17.8706	18.5548	17.8894	NaN	17.9867	18.8235	18.5403	NaN	18.8818	NaN	4	4	4	10.2	10.2	10.2	40.845	0.0035714	6.2562	10066000	14
XP_003698282.2	NaN	NaN	NaN	NaN	NaN	NaN	NaN	NaN	NaN	NaN	18.8235	NaN	NaN	NaN	NaN	NaN	18.1808	NaN	18.3362	18.9224	19.115	18.4577	NaN	18.3863	NaN	NaN	19.0936	19.2859	19.1683	NaN	19.3997	NaN	NaN	17.3134	NaN	NaN	17.8765	NaN	NaN	18.4348	2	2	2	23.2	23.2	23.2	12.523	0	50.087	5494500	8
XP_006612455.1;XP_003698291.1;XP_006612454.1	20.932	22.3339	21.642	22.255	22.3254	21.923	22.2846	22.3328	22.467	21.6949	20.9474	21.6445	22.2347	22.6906	22.2641	21.4833	21.5698	22.9769	22.8632	22.769	22.644	22.6493	21.1939	22.808	22.4924	22.5471	22.5853	22.3195	21.4723	22.4614	21.3156	22.4508	22.4688	22.4019	21.4882	21.8537	21.7052	21.4533	22.3836	20.7446	12	12	12	52.3	52.3	52.3	23.905	0	323.31	206460000	277
XP_003698421.2	NaN	NaN	NaN	17.3946	NaN	18.0909	NaN	NaN	17.4151	18.3794	NaN	NaN	NaN	NaN	17.007	NaN	NaN	16.1254	17.74	NaN	18.1312	16.9792	NaN	17.1376	NaN	17.5794	NaN	18.7994	NaN	NaN	18.3439	17.8195	17.5579	17.6165	NaN	NaN	NaN	NaN	NaN	NaN	4	4	4	52.4	52.4	52.4	13.78	0.0036138	6.4817	3559600	6
XP_003698444.1;NP_001011587.1	NaN	20.2431	NaN	17.5004	20.0614	19.6898	NaN	NaN	NaN	19.4564	NaN	20.1727	NaN	19.9735	19.972	19.094	NaN	20.4523	20.7804	19.558	19.5013	19.0223	18.8185	19.6162	20.3156	18.7568	19.3971	18.9516	19.5847	20.3775	19.657	19.8256	20.199	20.0217	19.8221	19.7197	NaN	18.0726	19.0654	NaN	8	8	8	44	44	44	15.932	0	98.245	31774000	58
XP_003698484.1	NaN	17.0786	NaN	NaN	NaN	NaN	NaN	NaN	NaN	NaN	NaN	NaN	NaN	NaN	17.1114	NaN	NaN	16.3969	15.8549	NaN	16.324	16.6082	NaN	NaN	NaN	16.4646	15.984	NaN	NaN	NaN	NaN	NaN	16.4726	NaN	NaN	NaN	16.57	NaN	NaN	NaN	4	4	4	34.4	34.4	34.4	17.756	0.0079514	3.9895	1882900	8
XP_003698507.1	NaN	NaN	19.4301	19.0072	19.6602	18.3992	NaN	18.5887	NaN	NaN	18.6932	19.9644	17.4382	NaN	18.9979	NaN	19.453	NaN	17.9756	18.8233	18.356	18.6294	17.7165	17.8612	NaN	17.9847	18.3079	19.0057	18.5143	18.1775	19.0129	NaN	NaN	NaN	18.1403	19.2743	18.9577	NaN	NaN	NaN	5	4	4	30.6	26.4	26.4	22.689	0	8.2562	8577300	17
XP_003698570.1	NaN	18.3857	18.2084	17.8055	18.8453	NaN	18.218	NaN	18.7501	NaN	NaN	17.5716	NaN	18.3705	18.3836	NaN	NaN	18.6281	16.3209	NaN	NaN	NaN	NaN	NaN	18.3226	NaN	NaN	17.5642	NaN	18.2153	NaN	18.5179	18.8206	NaN	19.0743	NaN	NaN	NaN	18.1662	17.9915	7	7	7	39.9	39.9	39.9	24.764	0	23.833	6817400	17
XP_006558477.1;XP_006558476.1;XP_003698675.1;XP_006558475.1	NaN	NaN	NaN	NaN	NaN	15.7047	NaN	NaN	NaN	NaN	NaN	NaN	16.2944	17.5212	NaN	17.6307	NaN	19.8969	18.1827	17.8361	18.279	NaN	16.8543	NaN	19.9958	NaN	18.9599	18.6684	18.2147	18.3409	18.2544	18.6463	18.0232	15.6561	19.1898	NaN	17.2265	NaN	NaN	NaN	3	3	3	16.7	16.7	16.7	25.561	0	10.633	9086200	18
XP_003699052.2	NaN	NaN	NaN	NaN	18.9254	NaN	NaN	19.1901	18.9099	NaN	NaN	NaN	NaN	NaN	NaN	NaN	NaN	NaN	NaN	NaN	NaN	NaN	NaN	NaN	NaN	NaN	NaN	NaN	NaN	NaN	NaN	NaN	NaN	NaN	NaN	NaN	NaN	NaN	18.9669	18.8827	4	4	4	34.4	34.4	34.4	10.456	0.0065882	4.1138	2969400	6
XP_003702864.1	20.6209	22.1321	21.0759	20.8096	22.3158	21.5605	22.6779	20.2963	22.4129	22.0667	21.205	22.061	21.863	21.8966	22.145	22.1354	19.765	21.4465	20.8419	20.4886	20.8682	20.6244	19.8012	20.4924	21.2198	20.5014	20.6771	20.6427	21.0083	21.8629	21.0147	19.8035	21.6869	22.082	21.1059	22.2193	20.7242	21.8255	22.3025	20.7741	19	19	19	61.7	61.7	61.7	22.52	0	202.2	105510000	211
XP_003703906.1	NaN	NaN	NaN	NaN	NaN	18.0568	NaN	18.7375	NaN	NaN	18.3934	NaN	NaN	NaN	NaN	NaN	18.3047	NaN	17.5037	NaN	NaN	NaN	NaN	NaN	NaN	18.4636	NaN	18.0456	15.9737	NaN	NaN	NaN	17.1951	NaN	NaN	NaN	18.6115	NaN	NaN	NaN	1	1	1	7.5	7.5	7.5	16.678	0.0079737	4.0267	1821800	4
XP_016917747.1;XP_006557288.1	NaN	NaN	NaN	NaN	NaN	NaN	NaN	NaN	NaN	NaN	NaN	NaN	NaN	NaN	NaN	NaN	NaN	17.1215	14.5551	NaN	NaN	NaN	NaN	NaN	NaN	NaN	NaN	NaN	NaN	16.4638	NaN	NaN	NaN	NaN	16.3896	NaN	NaN	NaN	NaN	NaN	2	2	2	10.6	10.6	10.6	28.763	0.009058	3.365	813450	5
XP_006557289.1	15.2632	19.115	NaN	NaN	17.9418	NaN	NaN	16.9775	18.5046	NaN	NaN	NaN	NaN	NaN	NaN	19.2003	NaN	19.9836	18.0027	17.6889	17.9336	18.0249	NaN	17.7339	18.4314	18.1652	NaN	17.8435	14.623	18.6969	17.6922	18.8041	14.9461	19.3804	18.8519	19.516	NaN	17.7362	18.8598	NaN	8	8	8	12.2	12.2	12.2	72.307	0	16.966	10458000	31
XP_006557347.1;XP_003249086.1	NaN	NaN	NaN	NaN	NaN	NaN	NaN	NaN	NaN	NaN	NaN	NaN	NaN	NaN	NaN	NaN	NaN	15.2887	15.6536	NaN	NaN	NaN	NaN	NaN	15.782	NaN	NaN	NaN	NaN	NaN	NaN	NaN	15.3948	NaN	NaN	15.0655	NaN	NaN	NaN	NaN	2	2	2	6.6	6.6	6.6	32.519	0	9.6719	541190	1
XP_016768568.1;XP_006557373.1;XP_016768566.1;XP_026297380.1;XP_006557375.1;XP_006557374.1	NaN	NaN	NaN	NaN	NaN	NaN	NaN	NaN	NaN	NaN	NaN	NaN	NaN	NaN	NaN	NaN	NaN	18.3424	18.0613	NaN	NaN	NaN	NaN	NaN	17.5625	NaN	NaN	NaN	NaN	NaN	NaN	NaN	NaN	NaN	NaN	NaN	NaN	NaN	NaN	NaN	3	3	3	4.5	4.5	4.5	140.04	0	195.67	1671000	6
XP_006557408.2;XP_623800.3	23.9445	22.0367	24.125	24.4329	21.9839	24.2208	21.5236	23.8934	22.1933	21.8674	23.9162	22.179	21.6902	22.4566	22.0638	22.1549	24.2368	22.6204	24.7076	24.103	24.3613	25.0769	23.7687	24.5388	22.4085	24.4015	24.0474	24.5486	24.5443	22.8249	25.0349	22.433	22.5392	21.9071	22.9698	21.8749	23.9539	21.8951	22.1358	24.6344	14	14	14	36.6	36.6	36.6	35.334	0	323.31	448800000	441
XP_006557450.1;XP_394140.4	NaN	NaN	NaN	NaN	NaN	NaN	NaN	16.9048	NaN	NaN	NaN	17.0617	17.5241	17.2514	NaN	NaN	NaN	NaN	16.5368	NaN	NaN	16.5509	NaN	NaN	16.772	NaN	NaN	16.1534	16.1028	16.105	NaN	NaN	16.6111	NaN	16.6542	NaN	NaN	NaN	NaN	NaN	1	1	1	8.4	8.4	8.4	16.352	0.004914	5.2112	1278800	10
XP_006557454.2;XP_016766321.2	NaN	17.9489	NaN	NaN	18.7005	NaN	18.4207	NaN	18.4198	18.795	17.3108	18.4478	NaN	17.9614	18.0333	NaN	NaN	21.0266	19.0528	17.022	18.0431	19.1836	NaN	17.4273	19.1934	NaN	17.9854	17.563	18.548	14.7769	18.0739	NaN	NaN	NaN	NaN	NaN	NaN	NaN	17.7343	NaN	8	8	8	12.4	12.4	12.4	85.572	0	168.33	12990000	32
XP_006557463.3;XP_016773161.1;XP_016773156.1;XP_016773151.1	18.9702	18.2589	18.315	18.5155	18.4532	19.6853	18.5466	NaN	18.3614	NaN	NaN	19.3586	NaN	18.387	18.0958	18.0773	17.7429	18.0919	19.7645	20.36	20.775	20.3167	19.818	20.0949	18.4519	21.3127	20.5129	21.1626	19.5393	17.7893	18.7748	18.2566	18.484	NaN	18.63	NaN	20.587	NaN	NaN	20.205	6	6	6	20.7	20.7	20.7	40.437	0	199.68	24816000	35
XP_006557469.1;XP_006557467.1;XP_623952.2	NaN	NaN	NaN	NaN	NaN	17.4004	NaN	NaN	NaN	NaN	NaN	NaN	NaN	NaN	NaN	NaN	NaN	18.0672	NaN	NaN	NaN	15.418	NaN	NaN	16.0264	15.2002	16.5941	NaN	NaN	15.2838	NaN	NaN	NaN	NaN	NaN	NaN	NaN	NaN	NaN	NaN	3	3	3	3.3	3.3	3.3	142.37	0.0094808	3.2495	1171400	5
XP_006557483.1	16.6843	17.9796	18.6661	NaN	19.4184	17.8736	20.1508	18.343	19.9522	20.1079	18.5596	18.5363	17.7013	20.027	19.8064	19.0982	18.7328	19.6073	19.8507	19.2277	20.113	19.8675	18.7855	19.763	19.877	19.4226	19.9262	18.5968	19.6657	19.6392	18.2962	21.3507	20.125	18.4113	19.4954	18.8361	17.3394	18.3977	20.2653	18.5285	18	18	18	24.3	24.3	24.3	85.584	0	51.836	28430000	88
XP_006557484.1	NaN	NaN	NaN	NaN	NaN	NaN	NaN	NaN	NaN	NaN	NaN	NaN	NaN	NaN	NaN	NaN	NaN	NaN	16.3414	17.262	17.0985	NaN	NaN	NaN	NaN	18.5094	NaN	NaN	NaN	NaN	NaN	NaN	NaN	NaN	NaN	NaN	NaN	NaN	NaN	NaN	2	2	2	10.5	10.5	10.5	32.19	0	13.24	1150200	6
XP_006557488.1	NaN	NaN	NaN	NaN	NaN	NaN	NaN	15.482	NaN	NaN	NaN	NaN	NaN	NaN	NaN	NaN	NaN	16.0875	15.8816	NaN	NaN	NaN	NaN	NaN	16.3275	NaN	NaN	16.2028	NaN	15.7991	15.3083	NaN	16.6229	NaN	15.9016	NaN	15.3114	NaN	NaN	NaN	2	2	2	12	12	12	37.139	0.0091996	3.694	859120	5
XP_006557496.1	18.3039	NaN	17.3757	19.2789	17.7096	NaN	NaN	18.7017	18.9743	NaN	19.0394	NaN	NaN	NaN	NaN	NaN	19.1323	18.1128	18.8529	18.7665	18.6631	18.8997	NaN	19.2379	17.7812	18.446	18.6361	18.7343	18.9914	NaN	18.132	19.838	18.196	NaN	18.619	NaN	NaN	NaN	19.1422	19.0153	8	8	8	44.8	44.8	44.8	29.43	0	30.193	11593000	31
XP_026299736.1;XP_026299735.1;XP_006557505.2;XP_026299737.1;XP_026299734.1	NaN	NaN	NaN	NaN	NaN	NaN	NaN	16.8564	NaN	NaN	NaN	NaN	NaN	NaN	NaN	NaN	NaN	16.8775	NaN	NaN	16.8765	16.9723	NaN	NaN	17.725	NaN	16.4634	NaN	16.4641	16.343	NaN	NaN	16.2419	NaN	16.1387	NaN	NaN	NaN	15.6828	NaN	3	3	3	1.4	1.4	1.4	291.92	0.0083218	3.8117	1494400	2
XP_006557532.1;XP_006557528.1;XP_026299561.1	NaN	NaN	NaN	NaN	NaN	NaN	NaN	NaN	NaN	NaN	15.947	NaN	NaN	NaN	NaN	NaN	NaN	16.7961	NaN	17.2845	17.2483	17.2596	NaN	NaN	17.5795	17.0545	16.9051	16.5629	NaN	15.1732	NaN	16.5369	16.351	NaN	NaN	NaN	NaN	NaN	NaN	NaN	2	2	2	5.2	5.2	5.2	73.256	0.0045	5.5684	1882200	11
XP_006557554.1	19.2011	20.0226	NaN	20.2004	19.404	19.5736	19.1908	18.9006	20.6169	19.4936	NaN	18.7447	20.7547	20.1083	19.029	20.5233	NaN	21.0268	21.3064	21.0967	21.0948	21.4361	19.5573	21.034	20.7363	20.9845	21.2327	21.0297	20.776	21.1772	20.7002	20.8113	NaN	20.5074	20.183	NaN	17.9961	20.632	19.6465	20.1591	5	5	5	41.8	41.8	41.8	15.273	0	132.68	53615000	57
XP_006557566.1	20.7172	21.3489	22.1971	19.5316	20.7674	21.5595	21.5671	21.443	21.878	20.2913	21.0643	21.5651	20.7784	21.7997	22.0081	21.613	19.0521	21.8513	21.6581	21.7059	21.2503	21.6738	20.614	21.3905	21.8084	20.889	21.4239	21.6668	21.4759	21.8406	21.5397	21.3241	22.1858	22.3189	21.9053	21.4526	NaN	19.9647	22.186	20.9318	11	11	11	51.1	51.1	51.1	29.811	0	323.31	117620000	248
XP_006557580.1;XP_006557579.1	NaN	NaN	NaN	NaN	NaN	NaN	NaN	NaN	NaN	NaN	NaN	NaN	NaN	NaN	NaN	NaN	NaN	15.9574	16.6851	16.3626	16.121	NaN	NaN	16.0555	16.6707	16.275	NaN	NaN	NaN	16.0596	NaN	NaN	NaN	NaN	16.1403	NaN	NaN	NaN	NaN	NaN	2	2	2	3.9	3.9	3.9	94.26	0.0031008	6.51	1002200	5
XP_006557596.2	20.7908	NaN	20.5813	20.0855	NaN	NaN	NaN	NaN	NaN	NaN	20.0058	NaN	NaN	NaN	NaN	NaN	20.1608	NaN	NaN	19.0509	18.9135	20.0791	NaN	19.276	NaN	NaN	19.3998	14.8733	19.5242	NaN	20.2275	NaN	NaN	NaN	NaN	NaN	NaN	NaN	NaN	20.6617	2	2	2	12.6	12.6	12.6	15.912	0.006673	4.3539	9813300	21
XP_006557646.1	25.6065	23.7496	25.4192	25.4785	24.0542	25.4001	23.6646	25.2771	23.9363	23.8408	25.5051	23.7458	24.2134	24.5194	23.9598	23.965	25.6392	24.661	25.756	25.6866	25.6965	25.8268	25.8106	25.6616	24.3869	25.747	25.5984	25.9382	25.9698	24.9542	26.0883	24.6982	24.7322	24.0133	24.3122	23.4624	25.611	23.9726	23.9957	25.5165	33	33	2	71	71	2.8	51.37	0	323.31	1205100000	1147
XP_006557696.2	NaN	NaN	NaN	NaN	NaN	NaN	NaN	NaN	NaN	NaN	NaN	NaN	NaN	NaN	NaN	NaN	NaN	17.1465	NaN	NaN	NaN	NaN	NaN	NaN	16.846	NaN	NaN	NaN	NaN	NaN	16.625	NaN	16.1231	NaN	15.4395	NaN	NaN	NaN	NaN	NaN	2	2	2	2	2	2	115.03	0.0015666	6.791	1003100	5
XP_006557704.1;XP_006557702.1;XP_006557701.1;XP_006557703.1;XP_006557700.1;XP_003690179.1	NaN	NaN	NaN	NaN	NaN	NaN	NaN	NaN	NaN	NaN	NaN	NaN	NaN	NaN	NaN	17.4907	NaN	17.3961	17.5992	17.71	17.6359	NaN	NaN	17.7285	17.4458	NaN	NaN	NaN	NaN	NaN	NaN	17.7426	18.2337	NaN	NaN	NaN	NaN	NaN	NaN	NaN	2	2	2	7.9	7.9	7.9	40.737	0	23.937	2762800	12
XP_006557708.2	19.2285	20.4136	19.7625	18.3053	20.4236	19.204	20.7391	19.7695	20.5206	21.0019	19.4396	20.9185	19.0783	19.7897	20.4473	19.1838	20.0528	18.9688	20.0761	19.8095	19.675	19.8435	19.679	19.1817	20.3146	18.9919	19.7721	NaN	19.6304	20.2779	19.5004	19.5261	19.4683	20.0502	18.9063	20.055	NaN	20.0939	20.5171	19.9521	7	7	7	32.7	32.7	32.7	22.844	0	69.95	32432000	84
XP_006557718.1;XP_003249149.1	21.7856	NaN	21.0627	21.0475	NaN	20.8142	17.7849	21.2717	17.051	16.7776	20.7289	NaN	NaN	NaN	NaN	17.3313	21.7043	NaN	22.2272	22.3168	20.6528	22.3526	22.0038	20.5209	NaN	21.9018	21.6609	21.5925	21.9032	NaN	21.3745	NaN	NaN	NaN	21.8346	NaN	20.2744	NaN	18.3449	20.829	16	16	16	52.7	52.7	52.7	44.231	0	323.31	52620000	74
XP_006557720.1	24.6612	NaN	NaN	NaN	NaN	NaN	NaN	NaN	23.4604	22.781	NaN	23.2359	23.1277	NaN	23.1523	NaN	25.2872	NaN	NaN	NaN	15.9555	NaN	NaN	NaN	NaN	NaN	NaN	NaN	NaN	NaN	NaN	NaN	NaN	23.4648	NaN	23.2323	NaN	NaN	NaN	NaN	1	1	1	2.5	2.5	2.5	61.538	0.003566	6.2198	98142000	10
XP_006557750.1;XP_006557751.1;XP_006622830.1;XP_006557749.1	21.0606	21.3147	19.7552	18.884	21.1688	NaN	20.5469	20.0632	20.5369	20.0795	19.5222	20.7696	19.8068	20.193	20.3567	19.83	18.6505	21.8968	21.314	21.6484	21.7129	20.8155	21.247	21.0723	21.0978	21.8707	21.288	20.4136	20.3365	21.239	20.278	20.8425	21.5201	19.9911	21.041	20.2466	18.4077	20.2704	20.2563	19.7421	11	11	11	51.2	51.2	51.2	28.023	0	323.31	75927000	112
XP_006557761.1	NaN	19.7362	19.2869	19.2307	NaN	19.0115	20.2402	20.164	NaN	19.7362	19.7708	20.1686	NaN	NaN	19.8726	18.8433	NaN	21.2083	20.4072	20.556	20.3558	20.032	NaN	19.0743	20.7942	19.7054	19.7943	19.3486	19.5708	18.698	19.022	18.933	20.7534	NaN	21.1179	17.7932	18.9615	19.6927	20.2514	NaN	17	17	17	27.1	27.1	27.1	68.854	0	312.53	38184000	72
XP_006557769.1	18.8585	NaN	18.5391	NaN	NaN	NaN	NaN	19.2705	NaN	NaN	NaN	NaN	NaN	NaN	NaN	NaN	NaN	NaN	18.8284	NaN	NaN	NaN	18.8414	NaN	NaN	NaN	NaN	NaN	NaN	NaN	NaN	NaN	NaN	NaN	NaN	NaN	18.259	NaN	NaN	18.7603	3	3	3	21.9	21.9	21.9	16.575	0.010004	2.6527	2355600	4
XP_006557802.1	NaN	NaN	NaN	NaN	17.6712	NaN	NaN	NaN	17.7346	NaN	NaN	18.8286	NaN	17.6099	18.2209	NaN	NaN	19.3789	19.0666	19.2679	18.4738	18.5707	17.6681	18.3804	19.2116	18.2702	18.2531	NaN	18.4864	20.0477	18.3926	19.4278	19.3918	NaN	19.3326	NaN	NaN	NaN	17.7006	NaN	4	4	4	19.4	19.4	19.4	38.774	0	59.499	12625000	13
XP_006557811.1	NaN	NaN	NaN	NaN	NaN	NaN	NaN	NaN	NaN	NaN	19.3214	NaN	NaN	17.5729	NaN	NaN	17.4173	16.9758	18.022	17.2931	NaN	17.1299	NaN	17.2094	16.7457	NaN	16.6598	18.1776	17.5062	17.1115	17.4788	NaN	17.6837	NaN	17.1336	NaN	NaN	NaN	17.5321	NaN	6	6	6	14.7	14.7	14.7	51.415	0.0079663	4.0155	3385200	9
XP_006557859.1	18.8748	19.608	19.3046	NaN	NaN	NaN	19.4491	19.9673	NaN	20.4034	NaN	NaN	19.4059	19.5438	NaN	NaN	NaN	19.5398	18.4527	18.1369	NaN	NaN	18.375	17.5353	17.7886	NaN	17.3556	NaN	NaN	NaN	NaN	NaN	NaN	19.7103	NaN	19.1478	NaN	19.0823	19.5344	19.1132	4	4	4	9.8	9.8	9.8	46.06	0	71.099	10250000	22
XP_006557872.1;XP_006557871.1;XP_006557870.1;XP_006557869.1	18.4226	19.1463	19.8022	18.8161	18.948	NaN	18.605	18.755	18.9141	NaN	NaN	18.3124	19.2516	19.5907	19.2738	18.8797	NaN	20.2032	19.7148	19.6141	18.9057	19.1816	18.5886	18.5702	19.3591	NaN	18.4373	19.0419	18.6052	19.6882	18.1263	20.01	20.2385	19.039	19.464	NaN	17.8805	19.3477	18.9895	NaN	7	7	7	60.8	60.8	60.8	16.123	0	25.11	22373000	42
XP_006557892.1	17.6964	NaN	NaN	17.7485	NaN	NaN	NaN	17.9231	18.2653	17.6844	NaN	NaN	18.4791	NaN	NaN	NaN	NaN	18.2253	19.6267	18.913	19.4568	18.1605	NaN	18.8984	NaN	19.1635	19.1424	19.1584	18.3922	18.154	18.4811	18.6186	19.1294	NaN	18.3963	NaN	18.237	NaN	18.055	NaN	8	8	8	32	32	32	30.041	0	117.43	10090000	27
XP_006557901.1	NaN	NaN	NaN	NaN	NaN	NaN	NaN	16.6328	NaN	NaN	NaN	NaN	NaN	NaN	NaN	NaN	17.0543	16.2915	NaN	NaN	16.4489	NaN	NaN	NaN	17.049	NaN	NaN	NaN	NaN	16.7446	NaN	16.6054	16.5957	NaN	NaN	NaN	NaN	NaN	NaN	NaN	2	2	2	5.6	5.6	5.6	58.224	0	9.0565	1055200	6
XP_394113.3;XP_006557994.1	20.6242	18.1248	20.5023	17.4937	17.6989	20.1125	19.5339	19.9429	18.1184	19.8183	19.5714	18.126	NaN	20.2134	19.3402	19.7857	17.6134	NaN	21.169	21.2921	21.1849	20.0628	20.2375	20.5415	20.0057	21.2759	20.6617	19.7779	20.2542	19.204	19.7069	19.7503	19.988	19.0794	19.4427	19.1476	20.0344	NaN	18.1225	19.4594	6	6	6	51.9	51.9	51.9	14.563	0	48.51	36038000	62
XP_016766848.1;XP_016766846.1;XP_016766845.1;XP_016766844.1;XP_026295583.1;XP_006558052.1;XP_006558051.1	NaN	17.3864	NaN	NaN	17.2355	17.8712	17.5308	17.5144	17.6374	NaN	NaN	NaN	NaN	17.8259	17.8888	NaN	NaN	18.9636	18.7864	18.8765	18.5228	18.7395	NaN	18.4764	18.8113	14.6573	18.6064	NaN	NaN	NaN	NaN	16.9717	16.2111	NaN	NaN	NaN	NaN	NaN	17.3868	17.2121	3	3	3	1.8	1.8	1.8	244.25	0	171.88	7254800	22
XP_006558107.2	16.9034	18.7254	19.8335	18.5344	18.6926	18.9382	20.036	19.2158	19.1297	19.2829	17.0899	NaN	18.2379	19.8379	19.6297	20.1695	NaN	18.5499	18.6875	18.5268	18.9154	18.8461	18.1178	19.6726	19.5152	19.1137	18.6749	19.2328	19	20.532	17.8182	20.3195	21.0505	19.464	20.8464	19.3353	18.4959	18.5338	19.226	17.5575	11	11	11	24.9	24.9	24.9	56.466	0	134.65	25142000	77
XP_006558116.1;XP_016770643.1;XP_006558111.1	NaN	NaN	NaN	NaN	NaN	NaN	NaN	NaN	NaN	NaN	NaN	NaN	NaN	NaN	NaN	NaN	NaN	16.914	NaN	NaN	NaN	NaN	NaN	NaN	NaN	NaN	NaN	NaN	NaN	NaN	NaN	NaN	NaN	NaN	NaN	NaN	NaN	NaN	NaN	NaN	1	1	1	1.9	1.9	1.9	68.418	0.0093209	2.9023	296590	1
XP_006558237.1	NaN	17.841	17.6451	17.6429	NaN	NaN	NaN	NaN	NaN	18.4477	NaN	NaN	18.3154	NaN	NaN	NaN	NaN	NaN	NaN	NaN	NaN	NaN	NaN	NaN	NaN	NaN	NaN	NaN	18.3805	NaN	17.6834	NaN	NaN	NaN	NaN	NaN	17.2883	NaN	15.2989	NaN	4	4	1	14.2	14.2	3.3	36.807	0	17.987	3859400	21
XP_006558285.1	19.2966	19.6059	18.978	NaN	18.2176	19.4235	18.9744	18.003	19.606	19.6381	NaN	19.2581	19.1257	18.8887	NaN	18.001	NaN	18.5022	NaN	NaN	NaN	19.1881	18.4067	NaN	19.027	19.6726	19.1249	19.103	18.694	18.3513	19.2987	18.8703	18.0637	18.7865	18.898	NaN	19.3947	NaN	19.7333	19.4431	4	4	4	35.5	35.5	35.5	17.778	0	12.297	14391000	32
XP_006558287.1	NaN	NaN	NaN	NaN	NaN	NaN	18.04	NaN	17.7669	NaN	NaN	18.5107	NaN	NaN	NaN	17.7998	NaN	NaN	NaN	NaN	NaN	NaN	NaN	NaN	17.4574	NaN	NaN	NaN	19.3281	19.5913	18.8551	19.8039	19.1041	NaN	19.5304	NaN	NaN	NaN	NaN	NaN	4	4	4	22.6	22.6	22.6	26.73	0	57.386	6472400	6
XP_006558304.1	NaN	NaN	NaN	NaN	NaN	NaN	NaN	NaN	NaN	NaN	NaN	NaN	NaN	NaN	NaN	NaN	NaN	17.2086	17.297	16.84	17.0857	NaN	NaN	16.6889	17.1553	17.0901	16.442	NaN	NaN	NaN	NaN	NaN	16.4431	NaN	15.2173	NaN	NaN	NaN	NaN	NaN	2	2	2	2.7	2.7	2.7	116.4	0.0020833	6.7293	1846500	6
XP_006558384.1	19.2861	19.5179	19.4272	18.6999	19.97	17.9627	20.2654	19.4899	20.2049	21.2078	NaN	20.4371	19.5615	19.8499	20.3094	20.0174	19.8067	20.3996	18.2236	19.8681	18.045	17.8921	NaN	17.0786	18.2393	NaN	19.4231	19.7782	19.6057	20.7287	19.9956	20.7748	20.4376	19.403	23.1534	19.7952	19.6957	19.7401	20.089	19.9188	9	9	9	58.7	58.7	58.7	23.545	0	185.79	39739000	78
XP_006558427.2	20.3957	16.1758	19.9085	20.0608	17.076	NaN	NaN	19.7322	17.3836	NaN	20.5691	18.82	16.5613	17.09	15.8526	15.9716	21.026	18.2693	20.7241	20.2751	20.8139	21.7403	18.8534	19.6793	19.7006	20.5161	20.884	21.041	21.2124	19.0342	21.3868	18.4061	19.737	NaN	21.0638	16.6809	20.407	NaN	17.5558	20.7532	16	16	16	53.5	53.5	53.5	39.754	0	49.892	33935000	100
XP_016769522.1;XP_006558428.1	NaN	NaN	NaN	NaN	NaN	NaN	NaN	NaN	NaN	NaN	NaN	17.4488	NaN	NaN	17.2455	NaN	NaN	18.0389	NaN	NaN	NaN	NaN	NaN	NaN	16.9694	NaN	NaN	NaN	NaN	18.0742	17.5238	17.6252	17.8594	NaN	17.8209	NaN	NaN	NaN	NaN	17.0163	1	1	1	12.7	12.7	12.7	11.78	0	37.166	2418800	12
XP_006558458.1;XP_016766650.1	23.867	24.6669	24.0503	23.9653	25.0452	23.6959	25.1869	24.891	24.9014	24.9081	23.703	25.0977	24.7705	24.8574	24.8971	24.6053	23.4314	25.8017	25.4087	24.8745	25.1747	25.0714	23.8664	24.9232	25.7003	25.1722	24.8903	24.6651	24.9502	25.3103	24.5598	25.4523	25.2973	24.8326	25.2263	24.6486	23.4821	24.5529	25.1018	23.6785	158	158	158	70.4	70.4	70.4	278.41	0	323.31	1248800000	2232
XP_397149.2;XP_006558480.1	NaN	19.5209	17.0267	NaN	18.4429	19.2128	19.3238	19.3568	19.9182	19.6234	19.0389	17.7004	19.784	19.0952	19.5447	19.5343	NaN	19.3359	18.8783	18.6544	18.8325	18.853	18.3625	19.2061	19.1994	18.7521	19.1334	18.9341	NaN	19.1914	18.8349	18.6353	18.2683	19.1953	19.4757	19.4042	NaN	NaN	19.5637	NaN	12	12	12	36.6	36.6	36.6	37.022	0	98.361	18600000	51
XP_006558481.1	16.8648	20.1749	18.7142	21.0931	20.3554	18.9048	20.2609	19.314	20.5549	19.793	17.3495	16.9991	18.0077	19.8075	19.7653	19.3886	19.8942	21.0909	21.8643	21.8134	21.488	21.595	17.986	22.0954	19.8546	22.1726	21.7503	20.511	20.4535	20.0235	21.0611	19.9369	20.9202	18.5562	19.8079	19.1341	18.944	17.1227	20.7812	19.9666	13	13	13	63	63	63	26.353	0	323.31	59946000	115
XP_006558506.1;XP_006558505.1	NaN	NaN	NaN	NaN	NaN	NaN	NaN	NaN	NaN	NaN	NaN	NaN	NaN	NaN	NaN	NaN	NaN	15.9715	NaN	15.7381	NaN	NaN	NaN	NaN	16.5487	NaN	NaN	NaN	NaN	16.7029	NaN	16.347	16.4492	NaN	16.9261	NaN	NaN	NaN	NaN	NaN	2	2	2	5.8	5.8	5.8	67.314	0.0045135	5.6537	868220	5
XP_006558513.3	NaN	17.2772	NaN	NaN	NaN	NaN	17.0893	NaN	NaN	NaN	NaN	NaN	NaN	16.9791	16.8877	17.239	NaN	17.3572	17.2136	17.5487	17.3594	NaN	NaN	NaN	17.4739	NaN	17.5241	17.7885	NaN	17.1415	NaN	17.2184	16.6372	NaN	17.0858	NaN	NaN	17.2714	17.4062	NaN	3	3	3	9.3	9.3	9.3	56.703	0	9.3666	3535100	9
XP_623476.1;XP_006558539.1;XP_006558538.1;XP_006558537.1	18.9764	19.2895	20.4481	NaN	18.9726	NaN	18.6831	19.7586	19.2814	19.572	18.9955	18.8982	19.3325	19.7784	19.1835	NaN	19.6034	18.6398	19.9501	19.6202	19.1766	19.4177	18.7562	NaN	18.984	19.6047	18.1166	NaN	19.9337	18.4383	NaN	19.0522	17.872	19.3842	19.4394	NaN	NaN	19.6032	18.3913	NaN	8	8	8	56.4	56.4	56.4	23.334	0	32.041	20013000	53
XP_006558542.1	NaN	NaN	NaN	NaN	18.217	NaN	NaN	NaN	NaN	17.8934	NaN	NaN	NaN	NaN	NaN	NaN	17.4317	17.4501	17.4987	17.7731	18.3865	17.3044	NaN	18.243	17.5089	17.9047	18.4207	18.3792	17.9171	17.4958	17.8567	16.8921	17.8529	NaN	17.3729	NaN	NaN	NaN	NaN	NaN	6	6	6	18.8	18.8	18.8	47.631	0	21.386	4933400	16
XP_006558545.1	19.6433	19.6833	NaN	20.0403	20.1403	20.2164	20.5118	20.4771	20.937	21.0908	NaN	19.0862	17.9878	20.3809	20.7827	20.0757	20.7928	21.7338	21.224	20.1723	21.161	20.9758	19.7466	20.895	21.1744	20.3005	20.1828	20.5711	20.6283	20.5842	20.9077	20.7746	20.5284	20.526	20.588	20.1076	NaN	19.3132	NaN	18.8909	7	7	7	61.1	61.1	61.1	17.627	0	323.31	56220000	116
XP_006558583.1	NaN	NaN	NaN	NaN	NaN	NaN	NaN	NaN	NaN	NaN	NaN	NaN	NaN	NaN	NaN	NaN	NaN	16.5959	17.4465	NaN	NaN	17.4427	NaN	NaN	NaN	NaN	NaN	NaN	NaN	NaN	NaN	NaN	NaN	NaN	NaN	NaN	NaN	NaN	NaN	NaN	2	2	2	6.8	6.8	6.8	71.104	0.0066225	4.2112	706240	2
XP_006558672.1	20.2544	21.3953	19.5452	20.0991	21.2111	19.8299	21.6397	20.7358	21.1636	20.3811	19.9147	20.994	21.0525	21.5425	21.1721	21.1048	18.9276	21.6683	21.2388	21.5322	21.5099	20.4994	20.7187	21.3606	20.3319	20.8893	21.1319	20.4135	21.8143	20.8313	21.6423	19.9064	21.5811	21.7436	20.8217	21.4319	19.5072	21.5488	21.6124	19.5508	11	11	11	38.3	38.3	38.3	31.847	0	288.78	80419000	164
XP_006558679.2;CBX85289.1	24.305	24.5227	23.9886	24.1399	24.4998	24.0375	24.2248	24.2017	24.1095	24.4173	23.9319	24.534	24.0809	24.2333	24.0775	24.2815	24.0654	24.5075	25.3109	24.8741	25.1014	25.2952	24.3445	25.3699	24.8742	24.7793	24.3705	25.2285	25.3099	24.1734	24.9756	25.0979	24.7729	23.9	24.5362	24.203	23.6656	24.5075	24.1268	23.9084	47	47	47	62.7	62.7	62.7	71.36	0	323.31	915000000	1339
XP_006558716.1	18.825	18.7572	18.3951	17.8577	18.4756	17.9622	18.6783	18.5426	NaN	19.1749	NaN	17.5355	NaN	NaN	18.335	NaN	18.7306	18.8828	18.9936	18.8355	18.5778	18.3075	NaN	19.1071	18.4929	18.8989	18.8221	19.1587	18.559	18.1446	18.5254	18.322	18.6167	19.1114	18.1404	17.4135	18.7611	19.3184	18.3236	NaN	10	10	10	35.2	35.2	35.2	38.964	0	13.314	15026000	33
XP_006558730.1;XP_006558726.1	16.5745	NaN	NaN	NaN	NaN	NaN	NaN	NaN	NaN	NaN	NaN	NaN	NaN	NaN	NaN	NaN	NaN	18.3939	NaN	17.536	NaN	NaN	NaN	NaN	NaN	16.7984	NaN	NaN	NaN	NaN	NaN	NaN	NaN	NaN	NaN	NaN	NaN	NaN	NaN	NaN	1	1	1	2.2	2.2	2.2	54.94	0.0090457	3.3285	1195600	3
XP_006558732.1	16.5592	18.6885	NaN	NaN	17.0178	NaN	17.4219	17.084	18.3986	NaN	NaN	NaN	NaN	17.6162	NaN	17.5836	NaN	16.9536	15.9659	NaN	14.0725	17.3759	NaN	NaN	16.7846	NaN	NaN	NaN	NaN	17.5404	17.3021	17.6228	NaN	NaN	17.7253	NaN	NaN	18.3622	16.1593	NaN	2	2	2	11.1	11.1	11.1	33.445	0	126.8	3134600	29
XP_006558742.1;XP_395593.4	NaN	NaN	NaN	NaN	NaN	NaN	NaN	NaN	NaN	NaN	NaN	NaN	NaN	NaN	NaN	NaN	NaN	16.1118	NaN	NaN	NaN	NaN	NaN	NaN	15.9889	NaN	NaN	NaN	NaN	NaN	NaN	15.0257	15.1584	NaN	14.5807	NaN	NaN	NaN	NaN	NaN	1	1	1	1.1	1.1	1.1	132.27	0.006654	4.3015	415280	3
XP_006558751.1	18.8548	19.0161	18.419	NaN	20.114	18.7787	19.777	17.5721	19.1216	18.8071	16.7296	20.2996	19.3572	18.9818	19.616	19.5841	NaN	20.6686	18.7093	18.7194	18.8901	18.3166	NaN	18.979	20.3568	19.2897	17.3139	19.1187	19.1042	20.7617	18.715	20.6283	21.0409	19.2297	19.5406	18.5657	NaN	18.7718	19.3478	17.3959	24	24	23	22.7	22.7	22.1	174.08	0	66.859	26629000	82
XP_006558774.1;XP_395613.3	18.5689	NaN	18.8134	NaN	18.3307	NaN	17.2851	17.9168	NaN	NaN	NaN	NaN	NaN	18.6279	18.7104	NaN	NaN	18.6599	18.6794	18.7958	18.5714	18.4231	NaN	18.4416	18.2655	19.4062	19.4405	18.8241	18.5661	18.4873	NaN	18.927	18.4359	19.1582	19.0413	NaN	NaN	NaN	18.5871	19.6859	10	10	10	39.2	39.2	39.2	38.833	0	39.276	10454000	21
XP_006558813.1;XP_396117.2	18.3306	21.7489	19.6531	19.6782	21.2914	NaN	21.322	20.4098	20.9786	21.2652	20.2501	21.1726	21.5267	20.4385	21.3228	20.992	19.1957	21.8676	20.9378	21.5838	21.1126	20.5014	NaN	21.0234	21.7512	20.5552	21.1892	20.184	19.7951	21.1535	19.9826	21.1631	21.1112	20.7556	20.7979	20.732	19.9372	20.5664	21.5626	20.0296	28	28	28	42.2	42.2	42.2	90.485	0	323.31	80263000	194
XP_006558862.1;XP_006558861.1	NaN	NaN	16.1913	15.5396	16.4772	16.5611	NaN	15.1477	17.2188	17.6036	NaN	17.1371	NaN	17.3761	17.0548	17.5862	17.3586	20.9814	17.1433	16.6131	16.3703	16.6707	NaN	16.1156	19.2643	14.4497	20.4935	NaN	16.9465	17.09	14.8367	18.7448	17.9458	NaN	16.5344	16.1505	14.9007	NaN	18.3667	17.3195	26	26	26	8.8	8.8	8.8	488.09	0	61.425	10272000	37
XP_006615815.1;XP_006558909.1	NaN	NaN	NaN	NaN	18.7293	NaN	20.3306	18.3381	20.7686	18.0166	18.7147	NaN	16.7571	NaN	19.4609	19.8293	17.6542	20.8532	18.4976	20.0235	19.1345	18.5291	NaN	18.5846	20.9041	17.582	19.3784	19.4941	18.5283	19.0394	19.5995	17.8573	19.3598	19.228	22.1934	NaN	NaN	NaN	20.4673	NaN	5	5	5	38.2	38.2	38.2	16.98	0	97.22	26809000	31
XP_006558913.1	16.3963	18.4071	18.4556	NaN	17.4507	NaN	18.6341	16.0584	17.3455	NaN	NaN	18.9996	NaN	18.5892	18.7388	17.2148	19.4112	20.198	19.2876	18.4461	19.5507	18.1104	17.7989	18.1921	18.2212	18.9447	17.8629	18.5163	17.6166	18.7938	17.4287	19.0694	20.1483	18.6472	18.4798	18.5752	NaN	NaN	16.4701	19.737	14	14	2	56.9	56.9	8.3	39.8	0	126.43	15374000	32
XP_006558914.1	NaN	NaN	NaN	NaN	NaN	NaN	NaN	NaN	NaN	NaN	NaN	NaN	NaN	NaN	NaN	NaN	NaN	16.3923	NaN	NaN	NaN	NaN	NaN	NaN	16.6244	NaN	NaN	NaN	NaN	16.2289	NaN	NaN	16.5698	NaN	16.4896	NaN	NaN	NaN	16.3716	NaN	13	1	1	54.9	6	6	39.284	0	20.589	777730	7
XP_006558924.1;XP_006558922.1	NaN	17.8515	18.5767	17.4186	17.0832	NaN	18.7085	18.4879	18.6173	NaN	NaN	18.435	18.7159	18.2332	18.6271	NaN	NaN	19.3992	17.3828	NaN	17.8032	NaN	NaN	NaN	19.4151	18.2386	NaN	NaN	18.1605	19.8389	17.8501	18.5722	20.2179	18.4919	18.4573	18.1658	18.2722	18.1657	NaN	NaN	10	10	10	22	22	22	65.037	0	73.359	13794000	19
XP_006558931.1	19.9167	21.9239	20.2042	21.2636	20.7466	20.4262	21.7898	20.9413	21.9548	21.1015	20.4428	21.1308	21.7329	20.8376	21.2874	21.2875	21.0071	22.5435	22.2956	22.1863	21.8487	21.8839	18.7034	21.3118	21.872	21.669	21.2753	21.0887	21.364	21.9941	21.1951	22.3425	22.3673	21.6685	22.2974	21.0672	20.4182	21.77	21.3789	21.0052	20	20	20	56.9	56.9	56.9	46.232	0	323.31	122660000	240
XP_006558979.1	18.9299	18.3824	NaN	NaN	NaN	NaN	NaN	18.598	NaN	NaN	NaN	17.8796	NaN	NaN	NaN	NaN	20.354	NaN	19.787	19.6967	19.6241	19.6733	18.9467	19.5984	NaN	19.8073	18.924	19.4536	20.0258	NaN	19.7755	NaN	NaN	NaN	NaN	NaN	20.2274	18.2061	NaN	NaN	10	10	10	25.3	25.3	25.3	56.035	0	52.254	12770000	28
XP_006559022.1;XP_006559021.1;XP_006559020.1;XP_006559019.1;XP_026299552.1;XP_006559017.1	NaN	NaN	NaN	NaN	NaN	NaN	NaN	NaN	NaN	NaN	NaN	NaN	NaN	NaN	NaN	NaN	NaN	16.2197	16.3065	NaN	NaN	NaN	NaN	NaN	NaN	NaN	NaN	NaN	NaN	NaN	NaN	NaN	NaN	NaN	NaN	NaN	NaN	NaN	NaN	NaN	2	1	1	10.6	8.3	8.3	44.482	0	61.917	283400	1
XP_006559025.1;XP_006559030.1;XP_006559026.1	NaN	22.3647	20.0426	18.6957	22.5169	19.4783	22.3282	21.3278	21.463	20.3582	19.9152	21.2374	20.6125	21.2662	21.2343	21.5643	19.4772	22.7861	22.3838	21.8517	21.9664	21.4804	20.0841	21.6023	22.9653	21.4301	21.5638	21.0051	21.4996	21.9941	21.3111	22.1203	22.8778	21.5499	21.9943	20.3478	20.6217	21.3722	22.6932	20.6267	37	37	1	47.8	47.8	2.2	125.48	0	323.31	135500000	351
XP_006619893.1;XP_006559031.1	NaN	NaN	NaN	NaN	NaN	NaN	NaN	NaN	NaN	NaN	NaN	NaN	NaN	NaN	NaN	NaN	NaN	NaN	17.3833	17.6158	17.4245	NaN	NaN	NaN	17.9453	17.2883	17.2894	NaN	NaN	16.9737	NaN	NaN	NaN	NaN	16.3174	NaN	NaN	NaN	NaN	NaN	1	1	1	4.9	4.9	4.9	32.749	0	97.361	1745700	12
XP_006559055.1	NaN	20.0095	NaN	NaN	19.2837	19.1002	20.1591	18.3319	20.321	19.5246	NaN	19.9349	19.4408	19.4219	NaN	18.7485	NaN	18.141	17.3849	17.6311	17.809	18.7274	19.8275	18.1163	19.3198	18.4919	18.9472	18.8469	17.0964	19.0753	17.2963	17.939	18.7952	19.7074	17.7903	19.6883	NaN	19.7296	20.1856	NaN	6	6	6	24.1	24.1	24.1	43.97	0	58.53	18868000	42
XP_026299883.1;XP_026299882.1;XP_006559060.2;XP_026299885.1;XP_026299884.1;XP_026299886.1	19.8062	15.9618	19.4052	18.8279	17.5393	18.0243	16.9601	20.2978	19.9297	15.9936	20.451	16.4577	15.178	18.8398	16.7619	20.0184	20.7709	14.6158	22.3668	21.2177	22.2741	22.9694	17.7532	22.2071	NaN	22.0581	22.7466	21.2159	21.5224	17.6332	21.945	17.9168	NaN	NaN	16.7013	16.4848	20.2132	16.5375	17.6114	19.718	57	56	55	19	19	18.8	467.44	0	281.05	51927000	179
XP_006559119.1	17.7779	NaN	NaN	NaN	17.6625	NaN	NaN	NaN	NaN	19.2346	NaN	NaN	NaN	17.7371	NaN	NaN	NaN	18.7402	19.1108	18.7944	NaN	17.9521	NaN	18.6763	19.025	18.8724	18.6704	18.6137	18.1997	19.1256	19.0551	19.3538	19.5807	18.2372	18.4638	NaN	NaN	NaN	17.78	NaN	9	9	9	25.3	25.3	25.3	44.476	0	47.231	10890000	28
XP_006559199.1	22.5538	21.5695	23.3635	23.032	21.6546	22.6422	20.6316	22.5761	21.4516	22.2485	22.7251	21.5434	21.9777	22.4444	22.6271	21.7406	22.8711	21.7758	22.9641	24.0378	24.0017	22.9986	22.2622	23.2539	21.9807	23.423	23.0762	23.3664	23.0856	22.6093	23.1627	22.4806	22.3397	21.6667	22.6595	21.3865	22.964	21.233	21.4106	22.7961	20	20	19	68.5	68.5	68.5	27.781	0	323.31	225050000	303
XP_006559219.1;XP_392925.3	18.3393	18.7314	NaN	18.0188	18.8728	18.6691	18.4921	NaN	18.2336	19.1367	NaN	18.8891	18.5754	18.144	17.9549	18.5722	17.9898	20.1555	19.3441	18.6294	18.0833	NaN	NaN	17.6244	19.4876	18.5243	17.9234	16.8224	17.672	18.2529	17.3057	17.5393	17.4914	18.111	NaN	18.7911	18.3523	18.5523	17.683	18.0048	8	8	8	25.6	25.6	25.6	46.923	0	91.824	13286000	30
XP_006559245.1;XP_006559243.1	NaN	NaN	17.7908	NaN	18.2462	18.4607	NaN	19.8192	NaN	17.6596	19.3411	NaN	NaN	NaN	16.4294	NaN	19.2385	18.274	20.1412	19.8235	19.8207	18.829	NaN	19.2523	NaN	18.8157	19.8044	19.6332	18.2311	17.2022	20.0262	NaN	17.3877	NaN	NaN	NaN	18.4776	NaN	NaN	19.4055	28	2	2	65.1	4.8	4.8	41.863	0	69.625	10902000	27
XP_006559246.1;NP_001011603.1	24.5781	24.8253	24.6854	24.2726	24.7721	24.4944	24.4487	24.949	24.6488	24.6966	24.2466	24.8065	24.7421	24.5295	24.3768	24.5523	24.5917	25.3005	25.3069	25.039	24.9904	24.6621	24.5923	24.7297	25.3818	24.7748	25.234	24.808	24.9895	25.0338	25.4103	25.0633	25.2919	24.5979	25.71	24.5447	24.6662	24.3687	24.8866	24.8753	28	28	2	67.6	67.6	4.2	39.992	0	323.31	1068000000	1065
XP_006559268.1	NaN	17.697	17.3128	NaN	NaN	NaN	NaN	NaN	NaN	18.298	NaN	NaN	NaN	NaN	NaN	NaN	NaN	NaN	NaN	NaN	NaN	NaN	NaN	NaN	NaN	NaN	19.1844	16.9279	NaN	17.7257	NaN	17.6204	17.3748	NaN	17.4604	18.2795	NaN	NaN	NaN	NaN	4	4	4	13.7	13.7	13.7	28.373	0	30.544	3326400	23
XP_395612.3;XP_006559305.1	NaN	17.8254	NaN	17.672	18.9409	NaN	NaN	18.4131	17.3184	NaN	NaN	18.1929	NaN	18.3534	18.773	18.0914	NaN	18.6447	17.9174	NaN	NaN	NaN	NaN	17.6299	18.616	15.8993	16.1752	18.1864	18.7697	18.7894	NaN	18.6423	18.8301	18.4408	18.9845	NaN	18.0493	18.1355	19.5144	NaN	6	6	6	29.7	29.7	29.7	32.872	0	47.817	8882600	33
XP_006559341.1	22.7159	15.1616	24.9167	24.0113	NaN	23.6881	NaN	23.9792	16.0859	NaN	24.9669	15.4084	NaN	NaN	NaN	NaN	25.6014	NaN	23.2683	23.5767	22.6977	22.9903	23.8804	23.357	NaN	23.2613	21.4962	21.7285	22.9128	NaN	24.7271	17.7944	15.4715	15.9145	15.7809	16.1967	24.307	NaN	NaN	24.3009	16	16	16	72	72	72	31.792	0	323.31	185090000	295
XP_006559363.2	20.1326	NaN	20.1908	20.2913	18.1316	19.8427	NaN	20.9526	NaN	NaN	19.8391	NaN	NaN	17.1786	NaN	17.7458	20.5787	NaN	23.3905	22.8985	21.9832	23.5934	17.6817	22.8194	NaN	21.5173	21.2026	23.1042	22.1776	NaN	23.1775	19.0807	NaN	NaN	NaN	15.7074	20.6509	NaN	17.71	20.61	24	24	24	32.1	32.1	32.1	73.93	0	323.31	85416000	150
XP_006559390.1	22.106	21.9942	22.3256	22.2782	22.5812	21.1774	22.2163	22.1632	22.0212	21.4743	21.5115	22.2864	19.6468	22.7515	21.5267	22.1737	21.3965	22.3763	22.3584	21.7349	22.5086	21.9303	22.2911	22.2716	22.515	22.9582	22.3398	22.4712	23.1671	22.4075	22.5142	22.6499	22.5079	21.7127	22.9868	20.9657	21.6514	22.6473	22.3745	22.7106	20	20	20	88.2	88.2	88.2	30.01	0	323.31	186640000	358
XP_006559437.1;XP_006559436.1	18.7924	19.9272	NaN	NaN	19.5922	19.4906	19.5009	19.6431	19.964	NaN	NaN	18.4362	18.4833	20.0906	20.6074	19.9194	19.9577	20.8717	19.6458	19.666	19.3823	19.7221	NaN	19.6217	20.123	18.9547	18.8024	19.2327	20.0536	20.5504	19.3692	20.2544	20.4837	NaN	19.8156	20.3394	NaN	NaN	19.8313	18.1248	19	19	19	31.1	31.1	31.1	96.45	0	323.31	29369000	82
XP_026301499.1;XP_006559439.1	NaN	NaN	NaN	NaN	NaN	NaN	NaN	NaN	NaN	NaN	NaN	NaN	NaN	NaN	NaN	NaN	NaN	20.4941	18.8511	18.356	18.3188	18.7136	NaN	18.5166	18.3341	18.8726	18.452	18.8572	NaN	18.5577	NaN	18.6846	18.3702	NaN	NaN	NaN	NaN	NaN	NaN	NaN	7	7	7	17.1	17.1	17.1	57.924	0	13.579	10136000	28
XP_006559446.1	19.1766	NaN	NaN	18.2181	18.8533	NaN	18.8323	18.9711	NaN	19.2435	20.0047	NaN	18.8676	NaN	NaN	NaN	NaN	19.1086	18.4894	18.5633	NaN	NaN	19.207	18.9345	18.9709	NaN	NaN	17.9509	NaN	19.1017	NaN	19.6685	NaN	NaN	18.3702	17.5389	NaN	17.4052	NaN	NaN	5	5	5	12.6	12.6	12.6	44.622	0.0048828	5.0039	7480700	16
XP_006559459.1	18.4287	NaN	19.6694	19.5538	NaN	NaN	NaN	18.7252	NaN	NaN	19.3659	17.5437	NaN	NaN	NaN	NaN	19.051	NaN	19.743	19.6984	19.7365	18.4663	19.2168	19.4861	NaN	19.3507	18.9967	18.7145	19.5943	NaN	NaN	NaN	NaN	NaN	NaN	NaN	20.2798	NaN	20.7388	20.3413	7	7	7	14.4	14.4	14.4	57.579	0	13.902	11573000	17
XP_006559464.1;XP_016772476.1	18.4129	17.645	18.3794	18.173	19.3412	18.5758	17.2785	NaN	17.1504	NaN	NaN	NaN	NaN	NaN	NaN	NaN	NaN	18.201	17.9604	17.7513	NaN	NaN	NaN	16.9136	NaN	18.0162	NaN	NaN	NaN	17.9918	NaN	17.6718	17.1381	NaN	17.7214	18.3484	17.9008	NaN	NaN	NaN	9	9	9	10	10	10	119.18	0	156.55	6267800	11
XP_016772517.1;XP_006559476.1;XP_006559473.1;XP_006559470.1	NaN	NaN	NaN	NaN	16.5874	NaN	16.6544	NaN	NaN	NaN	NaN	NaN	NaN	NaN	NaN	NaN	NaN	17.8919	NaN	NaN	NaN	NaN	NaN	NaN	NaN	NaN	NaN	NaN	NaN	16.0934	NaN	NaN	17.1913	NaN	17.092	NaN	NaN	NaN	NaN	NaN	2	2	2	11.8	11.8	11.8	35.313	0.001569	6.8016	1171600	3
XP_006559491.1	NaN	NaN	NaN	18.4689	NaN	NaN	NaN	NaN	NaN	17.4427	18.7373	NaN	17.7298	15.326	16.2362	18.8724	17.4537	21.6461	NaN	NaN	NaN	NaN	NaN	NaN	20.7538	NaN	18.1872	18.837	NaN	NaN	19.0982	NaN	18.9624	NaN	NaN	NaN	18.1055	18.9133	NaN	NaN	2	2	2	7.4	7.4	7.4	30.989	0	323.31	13246000	7
XP_006559494.1	23.0725	23.2981	22.8867	22.8455	23.5199	23.1685	23.317	23.4268	22.9725	22.8541	23.377	23.1479	22.9276	23.0225	22.9211	23.2422	22.5506	23.3541	23.3013	23.2886	23.2129	23.576	22.9124	23.5052	23.1554	23.641	23.3784	23.4074	23.7911	23.1265	23.4362	23.4663	23.4043	23.3572	23.5046	22.5578	23.0031	22.827	23.1979	22.8202	30	30	30	68.9	68.9	68.9	60.829	0	323.31	358290000	612
XP_006559497.1	NaN	NaN	NaN	NaN	18.3588	NaN	20.2171	19.2911	19.773	NaN	NaN	18.2221	NaN	18.4466	19.655	20.4788	NaN	17.7177	16.0922	17.3974	17.4798	16.4003	NaN	NaN	17.9807	16.2949	NaN	16.1019	17.2245	17.8066	16.1188	16.9667	17.2772	19.1237	17.1444	19.3418	NaN	17.5539	19.5071	NaN	5	5	5	36.6	36.6	36.6	15.416	0	18.498	10508000	31
XP_006559524.1;XP_006559523.1;XP_006559521.1	19.0731	19.2927	NaN	19.9854	18.8302	19.4247	NaN	19.862	19.0125	NaN	19.3035	17.9089	19.0495	19.1173	17.4474	19.3577	20.3005	18.8514	19.5108	19.6364	19.4073	19.2854	19.119	19.9107	18.7333	19.7124	19.477	19.5491	19.8284	18.3072	19.4016	18.6294	18.6977	19.0128	17.5713	19.0194	20.0824	18.7689	18.9991	NaN	8	8	8	20.9	20.9	20.9	68.735	0	268.11	20221000	65
XP_006559569.1	22.6827	23.924	23.3838	23.3679	24.1951	23.6631	24.3702	23.2922	24.837	24.5573	23.12	24.6105	24.3786	24.3453	24.3079	24.2242	20.5411	24.5817	24.0025	23.5906	23.8808	23.9763	23.0254	23.9407	24.7909	23.8541	23.8759	24.1198	23.823	25.0489	23.6846	24.84	24.9588	24.034	24.6588	24.3896	22.7082	24.0597	24.6184	23.5831	29	29	29	60.5	60.5	60.5	47.174	0	323.31	694710000	928
XP_006559575.1	NaN	NaN	NaN	NaN	NaN	NaN	NaN	NaN	NaN	NaN	NaN	NaN	NaN	NaN	NaN	NaN	NaN	NaN	15.4178	NaN	15.4803	15.2288	NaN	NaN	NaN	15.4449	15.2958	NaN	NaN	NaN	NaN	16.5134	16.2227	NaN	NaN	NaN	NaN	NaN	NaN	NaN	4	4	4	22	22	22	22.76	0	11.278	1160200	4
XP_006559579.1	NaN	NaN	NaN	NaN	NaN	NaN	NaN	NaN	NaN	NaN	NaN	NaN	NaN	NaN	NaN	NaN	NaN	16.8135	17.5321	16.9732	17.2231	17.285	NaN	NaN	17.2492	NaN	NaN	NaN	NaN	NaN	NaN	NaN	17.6517	NaN	17.2913	NaN	NaN	NaN	NaN	NaN	6	6	6	16.4	16.4	16.4	51.803	0	8.2194	1936600	8
XP_006559595.1	24.2605	NaN	17.8601	NaN	NaN	NaN	NaN	16.6441	NaN	NaN	NaN	NaN	NaN	NaN	NaN	NaN	17.1519	17.9788	18.3926	18.8701	18.7573	18.6391	NaN	18.1968	NaN	19.0109	17.7609	18.1886	18.613	NaN	18.8134	NaN	NaN	NaN	NaN	NaN	17.1908	NaN	NaN	NaN	8	8	8	10.7	10.7	10.7	96.727	0.0005385	7.7799	12576000	22
XP_006559674.1;XP_006559673.1;XP_016908266.1;XP_006559672.1	16.3624	NaN	NaN	NaN	17.0942	NaN	NaN	16.1452	NaN	NaN	NaN	NaN	NaN	NaN	NaN	NaN	NaN	18.3061	17.7845	17.2704	NaN	16.7903	NaN	17.6137	17.4385	NaN	17.0084	NaN	17.111	17.3423	NaN	17.1424	16.9296	18.5796	17.8294	NaN	NaN	NaN	NaN	16.5143	6	6	6	5.8	5.8	5.8	137.39	0	20.101	4044400	10
XP_006559709.1	NaN	NaN	NaN	16.3275	16.1768	17.2504	16.5884	NaN	16.0909	NaN	NaN	NaN	NaN	17.2955	16.6989	16.3229	16.7805	16.8633	NaN	NaN	NaN	16.5464	16.1543	NaN	16.9101	NaN	NaN	16.8154	16.2328	16.7749	NaN	16.8303	16.62	NaN	16.3025	NaN	NaN	NaN	NaN	16.7884	4	4	4	8.9	8.9	8.9	59.361	0.0035642	6.2095	2003300	9
XP_006559710.1	NaN	17.0545	16.646	17.0281	18.6849	NaN	17.3946	NaN	18.219	18.4066	NaN	18.9963	NaN	18.1263	17.6697	17.3559	NaN	19.8899	18.3149	17.6458	NaN	NaN	NaN	NaN	NaN	NaN	NaN	NaN	NaN	NaN	NaN	NaN	19.1024	17.5905	NaN	NaN	NaN	NaN	17.7753	16.742	6	6	6	42.1	42.1	42.1	23.308	0	190.79	7614300	13
XP_006559720.1;XP_006559719.1;XP_026298059.1	18.2735	16.886	18.335	16.5301	18.9228	17.9438	19.7772	18.5403	19.376	18.4622	18.3418	16.7454	NaN	17.2573	17.7732	17.5493	17.1037	20.1797	19.6149	18.8048	18.7343	18.7937	18.2543	NaN	19.1702	18.3856	18.5734	18.0714	18.0656	19.1284	18.1583	19.3912	18.4127	18.9399	19.0881	18.4147	17.1539	17.7326	18.8376	18.4464	15	15	15	24.9	24.9	24.9	82.967	0	67.795	16118000	49
XP_006559738.2	NaN	19.2708	NaN	18.8578	18.3495	NaN	18.3414	18.2365	18.7523	NaN	NaN	NaN	18.9805	18.6606	18.8473	17.8476	18.5295	17.9358	18.934	19.2476	18.6751	19.1638	NaN	19.2279	18.6457	18.9645	19.0059	18.9645	19.3585	NaN	18.2139	19.1237	18.4026	19.1279	18.9793	NaN	NaN	NaN	18.4961	NaN	8	8	8	25.7	25.7	25.7	54.486	0	110.88	14110000	37
XP_006559755.1;XP_006559753.1;XP_006559752.1;XP_006559751.1;XP_016766999.1;XP_006559746.1	17.2955	17.2175	NaN	NaN	17.9954	16.6751	18.3212	NaN	17.2811	NaN	NaN	NaN	16.8805	17.0485	NaN	18.5054	NaN	17.7229	17.9749	17.2255	17.6646	17.9304	NaN	17.2574	17.7975	17.3354	16.9131	16.2774	16.4254	17.342	16.5456	17.1807	17.8066	17.3218	17.221	17.0971	NaN	NaN	18.8555	NaN	9	9	9	17.8	17.8	17.8	86.82	0	47.998	6303600	19
XP_016766983.1;XP_016766982.1;XP_016766981.1;XP_006559762.2;XP_006559763.2	NaN	17.2211	NaN	NaN	NaN	17.4248	NaN	NaN	NaN	NaN	NaN	NaN	NaN	17.2292	NaN	NaN	NaN	17.5534	17.6681	17.8357	17.8811	NaN	NaN	NaN	17.2298	NaN	NaN	NaN	17.4752	17.7726	NaN	17.7318	17.6099	17.1633	NaN	NaN	NaN	NaN	NaN	17.0671	2	2	2	9.1	9.1	9.1	28.897	0.00935	3.0199	3210500	4
XP_006559771.1	NaN	NaN	NaN	NaN	17.6007	NaN	17.4673	17.4392	NaN	NaN	NaN	NaN	NaN	NaN	NaN	NaN	NaN	18.463	17.6403	17.9477	NaN	18.0526	17.6411	NaN	17.1077	17.5667	NaN	NaN	17.9663	NaN	NaN	NaN	16.9097	NaN	NaN	NaN	NaN	NaN	17.396	NaN	2	2	2	19.7	19.7	19.7	17.34	0	17.212	3791800	10
XP_006559783.1	23.753	19.492	22.3558	22.3773	NaN	22.8858	NaN	23.6089	NaN	17.8022	23.1034	NaN	17.1704	NaN	18.1754	NaN	23.712	20.7606	23.1405	23.4133	23.6333	22.9043	23.4059	23.7148	NaN	23.5746	23.0731	24.0206	22.2691	15.8403	23.6654	NaN	17.5294	19.7699	NaN	18.332	23.5349	19.494	20.2365	22.5585	26	26	26	58.1	58.1	58.1	48.273	0	323.31	188650000	210
XP_006559849.1	NaN	NaN	NaN	NaN	18.1873	NaN	NaN	NaN	NaN	NaN	NaN	NaN	NaN	NaN	NaN	NaN	NaN	17.5299	NaN	NaN	16.4419	16.5827	NaN	15.7735	17.8873	NaN	NaN	NaN	15.9596	NaN	NaN	17.1107	NaN	NaN	17.0071	NaN	NaN	NaN	NaN	17.2369	2	2	2	6.4	6.4	6.4	37.104	0	11.509	2047300	9
XP_026297518.1;XP_006559881.1;XP_006559880.1;XP_006559879.1;XP_006559878.1	19.7192	18.5994	NaN	NaN	19.3269	19.4307	19.0721	19.8533	18.9303	18.7648	NaN	18.4746	18.8458	18.2022	18.1327	18.7621	18.7753	18.8596	19.7258	19.508	19.6254	20.2504	18.3016	20.5816	20.1042	20.2282	20.1456	19.0279	19.7184	19.2452	19.6225	18.8961	20.3781	18.2948	18.7005	19.0437	16.9784	17.5522	19.5892	17.4306	17	17	17	31.2	31.2	31.2	90.076	0	64.751	23222000	84
XP_006559884.1	22.358	23.8359	23.5731	23.5759	23.2767	22.0011	23.0704	23.8557	23.4059	23.6949	23.4757	23.4076	22.9266	23.7617	23.0483	23.0347	23.4782	22.7818	23.1131	22.9637	23.1995	23.0562	22.6061	22.7862	22.7939	22.1506	20.4418	22.1991	22.8024	22.7814	21.119	21.771	22.7016	22.8807	22.231	22.7214	23.5733	22.4253	23.5249	23.295	19	19	17	74.2	74.2	67.2	29.11	0	323.31	316210000	396
XP_006559901.1;XP_001119959.2	18.8071	19.9081	19.2766	NaN	18.707	17.5704	19.6024	17.9074	20.4809	19.5265	NaN	19.3922	19.7552	19.6961	20.0787	19.9872	17.2809	21.7881	19.7692	21.133	20.9035	20.2016	NaN	20.5234	22.1646	20.5456	19.4108	20.0226	20.5141	21.2089	20.1393	21.2425	21.7137	19.644	21.2954	19.571	NaN	19.5762	19.7372	NaN	16	16	16	38.9	38.9	38.9	52.411	0	323.31	52808000	123
XP_006559914.2	NaN	NaN	19.0922	NaN	NaN	19.5323	NaN	NaN	NaN	NaN	18.438	NaN	NaN	NaN	NaN	NaN	NaN	18.0672	18.105	18.0167	16.8463	17.3477	NaN	17.2766	NaN	17.4106	17.243	NaN	16.2234	16.7492	NaN	17.0066	17.0292	NaN	16.7797	NaN	NaN	NaN	NaN	NaN	2	2	2	5	5	5	65.161	0	323.31	3995900	11
XP_006560008.2;XP_026301464.1;XP_026301462.1;XP_026301463.1	19.5724	21.5093	20.2267	18.7516	21.4259	20.1876	21.0747	20.7119	21.0406	21.4672	19.3431	21.1051	21.3119	21.5094	21.5135	21.1557	16.0597	22.2654	21.5306	20.6185	20.6708	21.4053	18.9787	20.4228	22.1682	19.4775	21.5634	20.6614	20.8259	20.9111	20.5689	21.2902	21.5741	20.7038	21.1805	20.3871	19.5576	20.4879	21.4991	19.6158	40	40	40	44.4	44.4	44.4	114.62	0	291.39	84554000	228
XP_392094.3;XP_006560043.1;XP_006560041.1;XP_006560040.1;XP_006560039.1;XP_006560038.1;XP_006560042.1	25.0789	22.5218	24.8442	24.8243	22.852	24.5128	22.9902	24.868	22.9606	23.0653	25.3766	22.5209	22.589	22.5146	22.6494	22.4747	25.042	23.5159	25.6157	25.3599	25.5066	25.285	25.1754	25.6169	23.102	25.52	25.2919	25.3833	24.9063	23.0565	25.4477	23.0568	23.158	22.1894	22.9244	22.385	25.0065	21.9466	22.9497	25.0015	54	54	54	60.6	60.6	60.6	85.796	0	323.31	791110000	1083
XP_006560048.1;XP_006560047.1	16.9312	NaN	NaN	NaN	18.1156	NaN	NaN	NaN	NaN	18.9755	NaN	17.8819	18.7196	NaN	18.3259	19.1226	NaN	NaN	NaN	NaN	NaN	16.9404	NaN	NaN	NaN	NaN	NaN	NaN	NaN	NaN	NaN	NaN	18.4377	NaN	17.743	NaN	NaN	18.7541	NaN	18.0936	1	1	1	2.9	2.9	2.9	27.161	0	18.904	2921400	9
XP_006560066.1;XP_016771812.1;XP_624319.1	NaN	NaN	NaN	NaN	NaN	NaN	NaN	NaN	NaN	NaN	NaN	NaN	NaN	NaN	NaN	NaN	NaN	16.4062	NaN	16.5999	NaN	16.9544	NaN	NaN	NaN	NaN	NaN	16.4133	NaN	16.0642	16.1748	16.2562	NaN	NaN	16.079	NaN	NaN	NaN	NaN	NaN	2	2	2	8.6	8.6	8.6	38.305	0.0094297	3.1912	823110	4
XP_006560073.1	NaN	NaN	NaN	NaN	16.0516	NaN	NaN	NaN	NaN	NaN	NaN	NaN	NaN	NaN	NaN	NaN	NaN	15.2364	15.6887	NaN	16.0716	14.1517	NaN	14.7071	15.2114	14.5066	16.0037	NaN	NaN	NaN	14.4331	NaN	14.3417	NaN	NaN	NaN	16.0159	NaN	19.1075	NaN	2	2	2	6.9	6.9	6.9	45.658	0	11.849	1567300	2
XP_006560097.1	21.2037	17.9192	NaN	NaN	NaN	21.1513	NaN	20.2574	NaN	NaN	21.1783	NaN	NaN	NaN	16.7043	NaN	20.2535	NaN	20.4149	20.4478	21.1915	20.1664	19.9228	20.784	NaN	20.6982	20.6731	20.9688	22.0019	17.5118	22.3273	NaN	17.254	NaN	NaN	NaN	20.9407	NaN	17.5294	20.5558	9	9	9	35.7	35.7	35.7	32.712	0	238.41	32590000	57
XP_006560146.1	20.3086	21.2849	20.5014	19.0002	21.2059	NaN	20.8923	20.058	21.3945	21.3127	19.9048	21.3802	20.5816	21.0124	21.1812	21.7527	NaN	22.5128	20.2129	20.1406	19.6463	19.4344	19.2732	20.3223	23.1567	20.911	20.6528	20.4614	19.8398	22.1106	20.5611	21.7928	22.0609	19.842	24.1106	20.3333	19.6517	21.4494	20.2996	19.113	20	20	20	58.1	58.1	58.1	32.157	0	323.31	103010000	203
XP_006560155.1	NaN	NaN	NaN	NaN	NaN	NaN	NaN	NaN	NaN	NaN	NaN	NaN	NaN	NaN	NaN	NaN	NaN	NaN	NaN	NaN	NaN	NaN	NaN	NaN	NaN	NaN	NaN	19.9479	NaN	NaN	NaN	NaN	NaN	NaN	NaN	NaN	NaN	NaN	NaN	NaN	3	3	3	13	13	13	41.647	0	11.743	860960	3
XP_006560170.1;XP_397047.2	21.8144	21.2673	22.8758	22.4078	21.5295	21.9151	21.0691	22.1226	21.595	22.0958	21.8875	20.7844	21.9061	22.0049	22.0002	21.8799	22.6558	22.5425	23.662	22.8759	23.3479	22.9394	21.0448	22.748	22.4473	21.7407	22.6905	22.5353	22.934	21.6777	22.0854	22.406	21.324	21.4167	22.5889	21.4067	22.1934	20.5905	20.7999	22.4707	8	8	8	34.5	34.5	34.5	34.816	0	323.31	186470000	284
XP_006560173.1;XP_006620877.1	15.9595	NaN	NaN	NaN	15.4889	NaN	NaN	NaN	15.4878	NaN	NaN	NaN	NaN	NaN	NaN	15.3797	NaN	16.781	NaN	NaN	NaN	NaN	NaN	NaN	NaN	NaN	14.0245	NaN	14.1384	17.5218	17.0267	16.039	15.0777	NaN	16.3697	NaN	NaN	NaN	15.7881	NaN	3	3	3	11.4	11.4	11.4	51.878	0	8.3645	937170	7
XP_006560175.1;XP_016769888.1;XP_016769887.1;XP_016769890.1	20.3729	NaN	20.0446	20.9984	NaN	18.1211	NaN	19.8528	NaN	NaN	20.4732	16.0215	NaN	NaN	NaN	NaN	20.9088	NaN	22.295	22.8296	22.8229	22.0033	19.6679	22.4137	NaN	21.5168	22.3592	22.6816	22.1353	NaN	22.1284	17.7889	NaN	NaN	NaN	NaN	20.9915	NaN	NaN	19.1536	11	11	11	44.9	44.9	44.9	34.028	0	323.31	61330000	79
XP_006560184.1;XP_016769822.1;XP_006560183.1;XP_016769821.1;XP_006560182.1;XP_016769820.1;XP_006560181.1	NaN	NaN	NaN	NaN	17.3651	NaN	17.493	NaN	17.0363	NaN	NaN	17.1482	NaN	NaN	16.8711	NaN	NaN	17.7858	17.54	17.6832	17.3791	17.3178	NaN	17.0147	17.4801	NaN	17.3679	NaN	17.2709	16.8687	NaN	16.786	16.7629	NaN	17.3773	NaN	NaN	NaN	17.3577	NaN	3	3	3	5.1	5.1	5.1	87.3	0	15.533	3864400	11
XP_026300919.1;XP_006560244.2;XP_026300918.1;XP_026300917.1	16.162	17.6622	NaN	NaN	17.1105	NaN	NaN	NaN	NaN	NaN	18.0529	NaN	NaN	18.4614	NaN	17.0601	NaN	17.7672	17.3661	NaN	18.5049	18.226	17.1814	18.7539	18.5143	17.7271	18.2385	17.5415	17.1811	16.7675	16.606	NaN	17.3402	NaN	16.946	NaN	NaN	15.494	NaN	NaN	8	8	8	3.4	3.4	3.4	355.88	0	29.175	5011300	20
XP_006560252.1;XP_391994.1	24.7798	24.9951	24.3773	24.6659	25.333	24.8672	25.0568	25.3612	25.2805	24.9703	24.5775	25.4603	25.0692	25.1213	25.2376	25.422	24.4218	25.4962	25.6303	25.0537	25.1148	25.0746	24.975	25.0385	25.3186	25.1137	24.8291	24.6728	25.11	25.402	24.9716	25.5158	25.4497	24.9902	25.312	25.2584	24.3268	25.0091	25.1747	24.5435	51	51	51	62	62	62	85.513	0	323.31	1380700000	1385
XP_006560257.1	NaN	NaN	NaN	NaN	NaN	NaN	NaN	NaN	NaN	NaN	NaN	NaN	NaN	NaN	NaN	NaN	NaN	20.4215	NaN	18.6308	18.934	NaN	NaN	NaN	15.3303	17.492	17.3923	17.1646	NaN	18.092	NaN	NaN	15.3617	NaN	16.1297	NaN	NaN	NaN	NaN	17.3698	9	9	9	6.2	6.2	6.2	252.46	0	64.716	5892600	12
XP_006560280.1	NaN	20.5148	19.1624	20.3237	20.5158	NaN	20.389	19.3483	20.7309	NaN	19.0481	20.0466	NaN	20.6171	20.9442	NaN	20.432	20.7103	20.0936	20.1877	19.8836	19.9075	NaN	20.1684	20.7651	19.9923	20.1405	NaN	19.7279	20.2339	20.0362	19.8389	20.2725	NaN	NaN	21.0042	NaN	NaN	20.3486	20.3983	5	5	5	19.6	19.6	19.6	35.1	0	10.295	35668000	18
XP_006560282.1	NaN	NaN	NaN	NaN	NaN	NaN	NaN	NaN	17.8556	NaN	NaN	NaN	NaN	NaN	NaN	17.3332	NaN	17.4827	17.5643	NaN	NaN	NaN	NaN	17.0504	17.8417	NaN	NaN	16.7686	16.7693	17.2113	17.0271	NaN	17.4022	NaN	17.7048	NaN	NaN	NaN	NaN	NaN	5	5	5	11.7	11.7	11.7	58.577	0.0040568	6.1179	2998700	10
XP_006560287.1;XP_006560286.1	NaN	NaN	NaN	NaN	NaN	NaN	NaN	NaN	NaN	NaN	NaN	NaN	NaN	NaN	NaN	NaN	18.5906	17.6729	17.5621	17.7402	18.0819	17.7128	NaN	17.6483	17.0662	17.6915	NaN	17.5138	17.3035	16.945	17.7925	17.4422	17.3381	NaN	17.448	NaN	NaN	NaN	NaN	18.1507	2	2	2	8.7	8.7	8.7	27.637	0.0091701	3.6568	3699800	8
XP_006560291.2	22.9391	23.3217	23.7801	23.513	23.3754	23.3454	23.0456	23.1176	23.5417	23.3134	23.7864	22.7574	23.6123	23.6465	23.8616	23.2067	23.5916	23.3411	23.6567	23.8256	23.7479	23.7532	22.6546	23.9546	23.8649	23.6872	23.5919	23.515	23.4649	23.4651	23.1978	23.7463	23.8616	23.0819	23.6354	22.9361	23.4839	22.6706	23.56	23.5327	22	22	22	62	62	62	44.673	0	323.31	439560000	764
XP_006560434.2;XP_006560433.2;XP_006560432.2;XP_006560431.2;XP_006560429.2;XP_006560427.2;XP_016771268.2;XP_391976.5;XP_006560424.2;XP_006560423.2;XP_016771270.2;XP_006560425.2;XP_016771271.2	NaN	19.3354	16.4092	18.4897	19.344	NaN	18.4325	19.6778	18.2228	17.6478	19.2715	17.9615	17.2213	18.2504	19.5235	NaN	19.077	21.814	21.4006	20.1795	20.4689	21.192	NaN	20.3976	20.1752	20.9112	19.5613	19.6626	18.5213	20.4505	19.5238	20.372	20.0811	18.0084	20.0563	NaN	18.8116	NaN	17.6081	16.4126	25	25	2	22.1	22.1	1.8	173.05	0	228.57	38251000	85
XP_006560435.2	NaN	NaN	NaN	NaN	NaN	NaN	NaN	NaN	NaN	NaN	NaN	NaN	NaN	NaN	NaN	NaN	NaN	NaN	NaN	NaN	NaN	NaN	NaN	NaN	NaN	NaN	NaN	NaN	NaN	NaN	NaN	NaN	NaN	NaN	NaN	NaN	NaN	NaN	NaN	NaN	24	1	1	22.8	1.2	1.2	162.19	0.00489	5.0177	0	1
XP_016915894.1;XP_006560452.1	NaN	19.1609	NaN	18.8635	18.7507	NaN	19.8312	19.0605	19.7398	NaN	NaN	NaN	NaN	18.5811	18.8135	18.557	NaN	20.3578	19.4166	19.1007	18.6517	18.7836	17.9161	18.5862	20.3426	19.0139	19.1174	17.9737	17.9682	19.2158	17.6284	19.2096	19.2649	18.2365	18.9554	18.9605	NaN	NaN	19.3385	NaN	12	12	12	15.6	15.6	15.6	98.708	0	61.75	19819000	52
XP_006560460.1;XP_393524.3	22.3163	20.3209	21.7031	22.6776	18.0927	22.071	17.2125	22.149	20.2549	19.5635	22.4492	NaN	19.4522	20.0587	20.2692	19.982	22.4786	20.6135	23.386	23.4981	22.441	22.9235	21.6589	23.2389	20.2715	22.9882	22.1349	22.7138	22.99	21.028	23.6948	21.4044	21.4007	19.8051	20.9647	16.9914	22.0033	18.9113	17.235	22.6913	23	23	23	57	57	57	46.996	0	323.31	141520000	222
XP_006560471.1	NaN	NaN	NaN	NaN	NaN	NaN	NaN	NaN	NaN	NaN	NaN	17.7231	NaN	NaN	NaN	NaN	NaN	19.4263	18.4275	19.1158	18.9681	18.6423	NaN	18.9292	18.2232	18.6063	18.3048	18.4405	17.803	19.0533	NaN	18.3035	18.9245	NaN	18.1586	NaN	NaN	NaN	15.2569	NaN	5	5	5	22.9	22.9	22.9	39.384	0	275.45	8689000	22
XP_006560473.1	23.9774	23.571	24.1465	23.9949	24.3865	23.6987	24.0906	23.7108	23.9369	23.9625	23.8211	24.4252	24.0837	24.1	24.2431	23.7556	23.7379	25.0431	24.4434	23.9848	24.391	24.353	23.3479	23.9217	24.9061	24.3264	24.9316	24.7933	24.1611	24.4761	24.056	24.7787	24.4191	23.9572	24.3803	23.7236	23.2301	23.5811	23.5774	24.4118	29	29	29	66.8	66.8	66.8	46.521	0	323.31	733180000	837
XP_006560479.1;XP_016771402.1;XP_006560480.1;XP_006560478.1	NaN	18.7408	NaN	NaN	18.5534	NaN	NaN	NaN	19.0008	NaN	NaN	18.9586	NaN	NaN	NaN	17.9208	NaN	19.594	NaN	18.4725	18.0102	18.3152	NaN	NaN	18.9827	18.0362	18.5468	18.2019	NaN	19.8615	18.2208	18.9736	19.2446	18.1839	18.3946	18.6067	NaN	18.3689	18.9161	NaN	5	5	5	18.3	18.3	18.3	49.624	0	97.795	11327000	50
XP_006560494.2;XP_394822.5;XP_016766384.2;XP_026302180.1	NaN	NaN	NaN	NaN	NaN	NaN	NaN	NaN	NaN	NaN	NaN	NaN	16.8108	NaN	16.6315	NaN	NaN	NaN	17.6763	NaN	NaN	17.4554	NaN	17.2452	18.2846	NaN	NaN	NaN	NaN	NaN	NaN	NaN	NaN	NaN	NaN	NaN	NaN	NaN	NaN	NaN	8	8	8	6.6	6.6	6.6	173.98	0.00053619	7.5946	4489300	13
XP_006560620.1	15.3291	NaN	18.2778	NaN	16.8862	NaN	NaN	17.8579	17.3121	NaN	NaN	NaN	18.0022	17.8156	NaN	17.6391	17.3256	16.5999	NaN	17.7556	16.475	16.4389	NaN	16.6405	NaN	NaN	16.6118	NaN	NaN	17.189	16.5886	17.3373	17.6699	18.8101	18.9128	NaN	18.0346	NaN	16.8549	18.2609	4	4	4	18.7	18.7	18.7	39.483	0	13.69	3666600	18
XP_006560640.1	19.9872	NaN	20.5197	21.5734	NaN	19.0618	NaN	22.1836	NaN	NaN	21.6523	NaN	NaN	NaN	NaN	NaN	21.1891	NaN	21.7762	21.2536	21.7418	21.4145	19.208	21.2268	NaN	22.1701	22.0906	21.9201	22.3898	NaN	22.5243	NaN	15.3252	NaN	NaN	NaN	18.9605	NaN	NaN	21.5381	23	23	23	30.1	30.1	30.1	107.01	0	323.31	50586000	142
XP_006560649.2	NaN	NaN	NaN	NaN	NaN	NaN	NaN	NaN	NaN	NaN	NaN	NaN	NaN	NaN	NaN	NaN	NaN	NaN	17.9979	NaN	17.4073	18.8888	NaN	17.6452	NaN	17.7269	17.6872	NaN	NaN	NaN	NaN	NaN	NaN	NaN	NaN	NaN	NaN	NaN	NaN	NaN	6	6	6	13.5	13.5	13.5	53.974	0	11.748	2303400	6
XP_006560659.1	18.5654	17.0728	18.6881	NaN	19.3025	NaN	18.8859	19.0939	18.3547	NaN	NaN	18.0328	19.3033	19.6243	18.4716	19.3825	NaN	20.6237	20.7146	20.1946	20.4304	19.4679	18.7716	19.7395	20.6394	19.6021	20.741	19.8373	NaN	20.5328	19.5663	20.2006	20.2428	NaN	19.973	NaN	NaN	18.7061	18.2798	18.6631	15	15	15	37.5	37.5	37.5	43.834	0	95.323	30528000	94
XP_006560673.1;XP_016921149.1	NaN	NaN	NaN	NaN	NaN	NaN	NaN	18.0111	NaN	NaN	NaN	NaN	NaN	NaN	NaN	NaN	NaN	NaN	17.627	17.5009	17.8096	17.4402	17.6143	17.6815	NaN	18.032	17.6849	17.447	17.5654	16.955	15.8731	NaN	NaN	NaN	17.2328	NaN	NaN	NaN	NaN	18.1733	4	4	4	10.5	10.5	10.5	64.682	0	25.552	2862600	20
XP_006560719.1;XP_006560721.1;XP_006560720.1	NaN	NaN	NaN	NaN	NaN	NaN	NaN	NaN	NaN	NaN	NaN	NaN	NaN	NaN	NaN	NaN	18.3436	17.8054	17.4705	17.7901	17.6613	17.4295	NaN	17.8336	18.1722	17.5795	17.623	17.1778	16.8669	17.0778	16.9932	17.6386	17.574	NaN	17.6862	NaN	NaN	NaN	18.5455	NaN	5	5	5	15.5	15.5	15.5	49.434	0.00053333	7.411	5070700	11
XP_006560725.1	NaN	NaN	NaN	NaN	17.6058	NaN	NaN	NaN	NaN	NaN	NaN	NaN	NaN	17.2231	NaN	NaN	NaN	18.1286	18.4529	17.766	18.0451	18.4779	NaN	NaN	18.0326	17.9192	17.8774	17.3198	NaN	17.8212	NaN	17.5329	16.8033	NaN	18.2401	NaN	NaN	NaN	NaN	NaN	6	6	6	19.1	19.1	19.1	35.926	0	10.386	4867100	11
XP_006560738.1	17.8837	17.192	NaN	NaN	17.2657	NaN	16.8839	17.6174	17.3171	NaN	NaN	16.7365	17.0586	17.4177	17.5101	17.2161	NaN	17.4291	NaN	17.2971	17.0429	17.1264	NaN	17.1077	17.8886	17.0532	NaN	NaN	NaN	17.6353	NaN	17.4987	17.6449	17.153	NaN	17.2139	NaN	17.1463	17.2344	17.6428	7	7	7	9.6	9.6	9.6	93.74	0	28.264	3750400	9
XP_006560754.1;XP_006560753.1	NaN	17.2999	17.2903	17.1876	NaN	NaN	17.4786	16.9022	NaN	17.6082	17.9179	NaN	17.7153	NaN	18.0539	NaN	NaN	17.9297	17.5654	NaN	18.3197	NaN	17.5137	17.9819	17.597	18.0919	NaN	NaN	16.8135	17.1731	17.2947	17.5641	17.3615	NaN	16.9126	17.2304	NaN	NaN	18.9094	NaN	6	6	6	23	23	23	42.493	0	12.237	4914000	17
XP_006560780.1	NaN	NaN	NaN	NaN	NaN	NaN	16.2767	NaN	17.4546	NaN	NaN	NaN	NaN	NaN	16.7932	NaN	NaN	16.2112	16.5411	NaN	NaN	NaN	NaN	NaN	16.2516	NaN	NaN	14.5355	NaN	NaN	NaN	NaN	NaN	NaN	NaN	NaN	NaN	NaN	NaN	NaN	3	3	3	16.1	16.1	16.1	34.211	0.0045045	5.615	965710	4
XP_006560804.1;XP_006560803.2;XP_006560796.1;XP_006560800.1;XP_026298445.1;XP_006560798.1;XP_006560797.1	NaN	NaN	NaN	NaN	NaN	NaN	NaN	NaN	NaN	NaN	NaN	NaN	NaN	NaN	NaN	NaN	NaN	19.6484	18.835	18.6697	18.9306	18.4586	NaN	18.4488	19.2447	18.5027	18.3669	17.9848	17.5696	18.8806	17.9673	19.3587	20.3223	NaN	19.5742	NaN	NaN	NaN	NaN	NaN	7	7	7	29.5	29.5	29.5	42.921	0	41.631	12734000	21
XP_006560903.1	NaN	NaN	NaN	NaN	NaN	NaN	NaN	NaN	NaN	NaN	NaN	NaN	NaN	NaN	NaN	NaN	NaN	NaN	17.3492	NaN	16.98	16.8134	NaN	16.8378	NaN	NaN	NaN	NaN	NaN	NaN	NaN	NaN	NaN	NaN	NaN	NaN	NaN	NaN	NaN	NaN	2	2	2	4.1	4.1	4.1	82.308	0.0053632	4.9622	1046900	6
XP_006560910.1	NaN	NaN	NaN	NaN	NaN	NaN	NaN	NaN	NaN	NaN	17.5305	NaN	NaN	NaN	NaN	17.2221	NaN	18.1351	NaN	16.1699	NaN	NaN	NaN	NaN	17.6092	NaN	NaN	17.613	NaN	NaN	NaN	17.432	NaN	NaN	NaN	NaN	NaN	NaN	NaN	NaN	4	4	4	19.5	19.5	19.5	32.079	0	62.871	2444100	7
XP_006560925.2;XP_393531.4;XP_006560926.2;XP_006560924.2	20.2177	NaN	21.1236	21.5483	NaN	20.5723	NaN	20.0632	NaN	NaN	20.7282	NaN	NaN	NaN	NaN	NaN	21.4121	19.3554	20.7535	20.7618	21.2675	20.6985	19.6044	21.0105	NaN	21.0996	20.7347	20.8432	19.8809	17.0119	20.6632	21.7884	20.4323	NaN	20.2767	NaN	21.8384	NaN	15.4966	21.1661	20	20	20	25.6	25.6	25.6	124.08	0	323.31	41424000	117
XP_006560930.1;XP_026295179.1;XP_016766934.1;XP_016766935.1	19.6468	18.484	18.1891	19.3204	19.957	19.6517	19.7716	20.278	20.4151	19.9247	18.375	19.6728	20.0043	18.597	20.0285	18.6732	16.569	21.0325	20.5241	19.9445	20.763	20.7321	18.08	20.3967	21.1195	19.9597	20.5136	20.079	18.5577	21.413	19.0043	20.9875	20.6635	19.7327	20.3863	19.7812	18.2014	19.7689	20.2952	19.6583	18	18	18	49.1	49.1	49.1	55.042	0	323.31	45809000	117
XP_006560961.1	NaN	NaN	NaN	NaN	NaN	NaN	NaN	NaN	NaN	NaN	NaN	NaN	NaN	NaN	NaN	NaN	NaN	NaN	NaN	NaN	NaN	NaN	NaN	NaN	17.1542	NaN	NaN	NaN	NaN	16.9953	NaN	16.4198	16.5019	NaN	NaN	NaN	NaN	NaN	NaN	NaN	2	2	2	32.5	32.5	32.5	9.2094	0	10.974	1975600	5
XP_006561020.1	NaN	NaN	18.0997	NaN	NaN	17.8903	NaN	NaN	NaN	NaN	19.6035	NaN	NaN	NaN	NaN	NaN	17.555	NaN	20.0916	20.2708	20.9215	20.1695	19.3198	19.7992	NaN	20.3244	19.7725	20.154	19.5152	NaN	20.856	NaN	NaN	NaN	NaN	NaN	NaN	NaN	NaN	NaN	8	8	8	12.2	12.2	12.2	84.924	0	37.547	14334000	39
XP_006561048.2	NaN	NaN	NaN	NaN	NaN	NaN	NaN	NaN	NaN	NaN	NaN	NaN	NaN	NaN	NaN	NaN	NaN	18.3737	18.801	19.3904	20.4157	19.3182	NaN	19.0424	17.7547	NaN	18.6807	19.1641	NaN	18.0379	18.6969	NaN	NaN	NaN	17.3535	NaN	NaN	NaN	NaN	NaN	2	2	2	7.4	7.4	7.4	34.509	0.0093126	2.8896	9310100	9
XP_006561071.2;XP_026301122.1	24.27	16.4331	23.4149	23.2007	19.186	22.7368	17.2135	23.1271	17.7153	NaN	23.3617	18.7891	18.5335	NaN	NaN	19.9431	23.8901	15.879	23.5998	23.8898	23.9454	23.536	23.3744	23.5042	19.1896	25.1985	23.7303	24.6817	23.8498	NaN	24.237	18.9816	NaN	NaN	19.2596	18.9953	24.066	NaN	NaN	23.2246	24	24	24	54.2	54.2	54.2	56.366	0	323.31	245060000	343
XP_006561085.2	22.5613	23.0931	20.8961	22.5073	22.7193	22.2469	23.1215	22.5807	23.3126	22.0889	21.7781	23.0228	23.1138	23.1685	23.2775	22.9395	21.5384	23.4376	23.1949	22.5217	22.6951	22.504	21.9809	22.367	23.3465	22.7941	22.785	22.4836	23.0325	23.3352	22.5712	23.3081	23.0165	23.3827	22.9131	22.8308	22.1679	23.3106	23.067	22.3567	26	26	24	27	27	27	94.385	0	323.31	283470000	475
XP_006561087.1	21.0303	21.5308	20.667	20.5663	23.1654	21.2934	22.3381	20.3506	21.5571	22.6674	20.5858	22.6098	22.6251	22.5068	21.5589	21.6159	19.2736	23.1331	22.0397	22.0656	21.8614	20.7104	20.9039	21.0194	22.6433	22.4696	21.2151	21.6577	21.9369	22.6026	21.8055	22.4118	22.2841	22.5133	22.3434	21.8358	20.3978	22.4561	22.9872	21.0361	14	14	14	60.2	60.2	60.2	25.577	0	323.31	172660000	218
XP_006561093.1;XP_026301226.1;XP_026301225.1	20.8732	NaN	19.9199	20.7473	NaN	20.1057	NaN	19.7432	18.4716	NaN	20.321	NaN	16.6246	16.1952	15.4198	15.9818	20.7767	NaN	22.6761	21.9046	22.485	22.7856	18.578	23.5052	NaN	21.4037	22.4441	22.1061	21.5623	NaN	21.841	NaN	17.6181	NaN	NaN	NaN	20.6287	NaN	NaN	20.8003	14	14	14	31.4	31.4	31.4	57.179	0	323.31	64159000	107
XP_006561099.1	19.6385	21.1502	20.874	20.6756	20.746	19.6325	20.5552	20.4434	19.1961	21.1002	20.6057	20.4749	20.4573	21.0127	20.4492	20.93	20.8777	20.1662	21.1683	20.2618	20.1216	20.1462	20.8243	20.1497	20.285	18.9135	19.7614	20.5632	20.4662	20.4487	19.0192	20.8794	20.309	20.7626	19.8281	NaN	20.376	21.2141	20.6166	18.7774	11	11	11	48.5	48.5	48.5	27.069	0	323.31	54872000	133
XP_006561114.2	NaN	NaN	NaN	NaN	NaN	NaN	NaN	NaN	NaN	NaN	NaN	NaN	NaN	NaN	NaN	NaN	NaN	NaN	NaN	NaN	NaN	NaN	NaN	NaN	NaN	NaN	NaN	NaN	19.0916	NaN	19.1959	NaN	NaN	NaN	NaN	NaN	NaN	NaN	NaN	NaN	1	1	1	20	20	20	18.694	0	49.137	778090	1
XP_006561118.1;XP_006613659.1	NaN	NaN	NaN	NaN	NaN	NaN	NaN	NaN	NaN	NaN	NaN	NaN	NaN	NaN	NaN	NaN	NaN	16.8727	16.9759	16.9228	16.9054	16.3765	NaN	16.501	16.5337	NaN	NaN	NaN	16.505	NaN	NaN	NaN	15.7499	NaN	NaN	NaN	NaN	NaN	NaN	NaN	2	2	2	4.7	4.7	4.7	62.178	0	8.0551	1495600	7
XP_006561130.2;XP_396579.3	17.1646	NaN	NaN	NaN	16.6672	NaN	NaN	NaN	NaN	NaN	NaN	NaN	NaN	NaN	NaN	NaN	NaN	17.818	NaN	NaN	16.5202	NaN	NaN	NaN	17.3554	NaN	NaN	NaN	NaN	16.6144	16.011	16.8973	17.3047	NaN	NaN	NaN	NaN	NaN	NaN	17.2655	4	4	4	8.7	8.7	8.7	68.685	0.00053648	7.6051	2493100	7
XP_006613645.1;XP_006561137.1	NaN	19.0027	NaN	NaN	NaN	NaN	NaN	NaN	NaN	NaN	NaN	NaN	NaN	NaN	NaN	19.5211	NaN	18.3308	18.3519	18.1936	19.1627	18.3103	NaN	18.7353	18.7992	18.8856	18.546	NaN	18.2214	NaN	NaN	19.0201	18.8828	19.7418	18.9169	NaN	NaN	19.3432	NaN	NaN	9	9	9	35.1	35.1	35.1	34.372	0	31.508	11116000	27
XP_006561152.1;XP_026294808.1	20.2418	21.1212	20.7639	20.7636	22.3839	21.5084	22.5677	21.9445	21.615	20.2951	19.1982	22.5836	20.9035	19.961	21.3498	22.0259	21.3606	24.4642	22.8318	22.8006	22.6784	21.9176	21.7656	22.5217	22.6241	21.3294	22.1467	19.7916	21.5457	22.5639	21.4866	22.8476	22.5254	21.3256	21.6302	21.6574	20.3137	21.8631	21.8171	20.9431	14	14	14	48.2	48.2	48.2	23.848	0	323.31	193790000	219
XP_006561157.1;XP_006607798.1	15.1666	18.5753	NaN	NaN	NaN	NaN	19.5678	NaN	NaN	19.172	NaN	18.5395	NaN	18.03	18.4394	19.3082	17.8841	20.7335	19.2959	19.2256	19.7145	17.5629	NaN	20.2042	17.7671	18.1302	17.0232	18.204	17.5699	18.7711	17.9061	18.2127	18.6382	18.6519	17.7311	18.8729	NaN	18.817	NaN	NaN	11	11	11	47.3	47.3	47.3	42.542	0	323.31	16581000	40
XP_006561174.1	18.3478	NaN	NaN	18.2851	NaN	NaN	NaN	NaN	NaN	NaN	17.8515	NaN	17.2951	NaN	NaN	NaN	NaN	17.2419	17.8321	16.9318	17.3948	17.5516	18.5084	17.4819	17.9575	17.5602	17.4867	17.5915	17.7441	17.5675	17.07	17.9824	17.9388	NaN	18.4604	NaN	18.3421	NaN	NaN	16.2528	6	6	6	20.5	20.5	20.5	37.954	0	61.77	5263300	13
XP_006561188.2;XP_392567.4	NaN	NaN	NaN	NaN	NaN	NaN	NaN	NaN	NaN	NaN	NaN	NaN	NaN	NaN	NaN	NaN	NaN	15.1529	NaN	NaN	NaN	NaN	NaN	NaN	15.1558	NaN	NaN	NaN	NaN	NaN	NaN	14.4242	NaN	NaN	NaN	NaN	NaN	NaN	NaN	NaN	2	2	2	1.5	1.5	1.5	199.24	0.0035533	6.1515	4804300	3
XP_006561192.1	19.1612	19.9073	20.2764	19.9307	19.2496	NaN	19.3085	20.057	20.2341	19.3902	NaN	19.8047	20.3511	18.4926	19.713	19.7213	19.9275	20.3299	19.6429	19.4449	20.0584	19.3313	17.3005	19.8088	20.6124	20.0748	20.1392	19.6973	19.3953	19.585	18.833	20.6662	20.8688	19.6458	19.921	19.9891	19.824	19.6088	20.8035	19.6346	8	8	8	41	41	41	21.68	0	323.31	39236000	101
XP_026302233.1;XP_026302232.1;XP_026302231.1;XP_026302230.1;XP_026302229.1;XP_026302228.1;XP_026302227.1;XP_026302226.1;XP_006561199.2	NaN	NaN	17.6012	NaN	NaN	NaN	13.7179	NaN	NaN	17.4882	NaN	17.4163	17.3369	17.4006	17.8379	17.857	17.269	17.0734	NaN	NaN	NaN	NaN	NaN	NaN	17.9383	NaN	NaN	NaN	NaN	17.2593	NaN	17.2791	18.9631	17.5744	18.1506	NaN	NaN	17.6657	NaN	18.0443	3	3	3	1.5	1.5	1.5	267.08	0.0040384	6	2891400	6
XP_006561216.2	19.9753	NaN	18.5278	20.4689	NaN	NaN	NaN	19.1721	17.7041	NaN	NaN	NaN	17.9137	NaN	NaN	NaN	18.8985	18.8046	18.5534	19.5236	18.438	19.3712	19.2823	17.9766	NaN	15.4489	18.8071	18.1194	19.7299	NaN	18.391	NaN	NaN	NaN	NaN	NaN	20.8428	NaN	NaN	19.8754	4	4	4	24.3	24.3	24.3	27.763	0	134.43	10308000	25
XP_006561220.1	21.5159	NaN	21.2755	20.4969	NaN	21.3883	NaN	21.726	NaN	NaN	21.7101	NaN	NaN	22.1087	NaN	20.0921	22.3075	NaN	23.8783	22.7014	22.9659	22.7993	22.2653	23.1388	NaN	22.8501	23.2233	22.8508	23.1084	23.2182	23.6157	22.2405	21.7455	NaN	22.9429	NaN	21.7194	NaN	NaN	20.4851	11	11	11	55.6	55.6	55.6	26.228	0	323.31	141190000	106
XP_006561225.1	23.1914	23.7971	23.6417	23.5201	23.9729	23.4839	24.3061	23.8302	23.4992	23.6072	22.771	23.9336	23.5116	23.7623	23.8554	23.7695	23.1437	24.5182	24.2215	23.8282	23.832	23.5293	22.6625	24.0158	24.3191	24.0471	24.1151	23.58	23.7539	23.9598	23.8877	23.8803	23.9077	23.917	23.5767	23.7203	23.4414	23.831	23.7674	23.2578	53	53	1	71.2	71.2	3	93.89	0	323.31	590710000	974
XP_006561235.1	NaN	18.5452	NaN	NaN	18.628	NaN	18.2549	NaN	18.3007	NaN	NaN	17.0811	18.6922	18.5892	18.3051	NaN	NaN	18.6447	18.0594	18.21	NaN	NaN	NaN	18.3819	18.3854	18.061	NaN	NaN	17.7587	18.043	NaN	18.5567	18.3389	18.4929	18.1798	NaN	NaN	18.4716	19.1355	NaN	3	3	3	22.1	22.1	22.1	17.642	0.0010604	7.2358	6606900	18
XP_006561279.1	NaN	NaN	NaN	NaN	NaN	NaN	NaN	NaN	NaN	NaN	19.1888	18.1656	NaN	NaN	18.4673	NaN	NaN	18.7077	18.6232	18.0957	18.3423	17.8741	NaN	18.3267	18.3169	18.1859	19.0612	18.1677	18.317	17.8316	17.7778	18.001	17.5948	NaN	18.7697	NaN	NaN	NaN	NaN	NaN	3	3	3	23.4	23.4	23.4	20.111	0	10.349	7252200	18
XP_006561302.1	NaN	NaN	20.0029	18.9241	18.0694	NaN	18.2174	17.9791	18.5948	NaN	NaN	NaN	19.1558	18.5797	18.642	18.8786	17.3147	19.0107	18.857	18.1252	18.3111	18.1739	NaN	17.6164	18.7679	18.4037	18.1845	17.4016	16.9524	16.5572	17.3371	14.7282	17.4705	NaN	17.4411	NaN	17.4819	NaN	18.2863	NaN	11	11	11	8.1	8.1	8.1	209.03	0	84.338	10821000	30
XP_006561315.1;XP_392558.3	NaN	NaN	NaN	NaN	NaN	NaN	NaN	NaN	NaN	NaN	NaN	NaN	NaN	NaN	NaN	NaN	NaN	17.3432	17.6387	17.2641	NaN	17.1301	NaN	NaN	16.8511	NaN	NaN	NaN	NaN	NaN	NaN	NaN	NaN	NaN	NaN	NaN	NaN	NaN	NaN	NaN	2	2	2	2	2	2	131.59	0.0049628	5.3949	1390900	2
XP_006561337.1	NaN	NaN	NaN	NaN	16.9751	NaN	NaN	16.1177	16.5886	NaN	NaN	NaN	NaN	NaN	NaN	NaN	NaN	18.065	17.9285	15.7068	17.404	17.3615	NaN	17.6215	17.4143	16.9949	NaN	NaN	17.6393	18.2782	NaN	17.7338	17.632	NaN	17.8448	NaN	NaN	NaN	16.6955	NaN	5	5	5	40.7	40.7	40.7	13.954	0	8.4345	4085100	13
XP_006561341.1;XP_006561342.1	NaN	NaN	NaN	18.1887	15.6178	18.1928	NaN	NaN	NaN	NaN	NaN	NaN	NaN	NaN	NaN	NaN	18.2608	17.8735	17.8812	17.6782	17.7805	18.8028	NaN	18.314	18.1815	17.8599	17.7945	19.2384	NaN	18.505	17.7221	18.7219	17.8195	NaN	18.8606	NaN	NaN	NaN	NaN	NaN	11	11	11	14.6	14.6	14.6	108.21	0	37.808	7246400	25
XP_006561380.1;XP_395283.4	NaN	NaN	NaN	15.7796	NaN	NaN	19.0104	NaN	NaN	NaN	NaN	NaN	NaN	NaN	NaN	NaN	NaN	17.1896	16.7898	16.5828	17.4011	17.0428	16.6344	17.2306	17.2336	NaN	17.8618	17.4706	17.0965	17.3539	17.5577	17.5254	16.9517	NaN	16.3024	NaN	NaN	NaN	18.8044	NaN	5	5	5	13.3	13.3	13.3	52.711	0	62.65	4246000	13
XP_026301525.1;XP_006561385.1;XP_016915975.1	21.2786	20.6313	21.7317	21.7634	21.0025	20.6194	21.0469	20.9393	20.9201	20.9879	21.3765	21.0385	20.3724	19.5025	20.5713	20.5245	21.6815	21.036	21.601	21.7578	21.4951	21.9204	21.4948	21.5708	21.2758	21.3174	21.4442	21.895	21.6941	20.6166	21.7967	20.4152	20.771	20.6574	20.8755	21.5399	21.8223	20.3775	20.9962	21.2369	15	15	15	76.8	76.8	76.8	26.958	0	323.31	82327000	187
XP_006561421.2	NaN	NaN	NaN	NaN	NaN	NaN	NaN	NaN	NaN	NaN	NaN	NaN	NaN	NaN	NaN	NaN	NaN	17.8403	16.8982	16.4681	NaN	NaN	NaN	16.476	17.4383	16.5636	NaN	16.7534	NaN	NaN	NaN	NaN	NaN	NaN	NaN	NaN	NaN	NaN	NaN	NaN	5	5	5	8.1	8.1	8.1	75.621	0	11.993	1762900	6
XP_006561478.1	NaN	NaN	NaN	NaN	NaN	NaN	NaN	NaN	NaN	NaN	NaN	NaN	NaN	NaN	NaN	NaN	NaN	NaN	NaN	18.7077	19.3534	18.3682	NaN	NaN	NaN	19.1005	NaN	NaN	17.4538	NaN	NaN	NaN	17.0989	NaN	NaN	NaN	NaN	NaN	NaN	NaN	2	2	2	21.6	21.6	21.6	12.376	0	7.9979	2766000	3
XP_016768978.2;XP_026298213.1;XP_006561492.2;XP_016768977.2;XP_006561490.3;XP_006561489.3;XP_006561493.2;XP_006561491.3;XP_016768979.2	NaN	NaN	17.5362	18.8281	16.9049	17.3498	18.4468	18.8529	18.4718	20.7254	17.5951	17.4186	17.3576	18.129	19.442	18.7395	16.8554	20.6557	19.8837	19.1099	19.1545	18.8443	16.9476	19.2719	19.7614	19.0268	19.4912	19.0956	18.7335	18.1487	18.4764	19.1039	18.4096	19.1495	17.0202	18.8259	NaN	NaN	17.5881	18.7402	18	18	18	22.1	22.1	22.1	139.48	0	109.72	19801000	64
XP_026297863.1;XP_026297861.1;XP_006561512.1;XP_026297864.1;XP_026297860.1	NaN	NaN	NaN	NaN	NaN	NaN	NaN	NaN	NaN	NaN	NaN	NaN	NaN	NaN	NaN	NaN	NaN	NaN	NaN	NaN	NaN	NaN	NaN	NaN	17.115	NaN	NaN	NaN	NaN	NaN	NaN	NaN	NaN	NaN	NaN	NaN	NaN	NaN	NaN	NaN	2	2	2	1.4	1.4	1.4	218.61	0.0090375	3.3048	286060	2
XP_006561561.1;NP_001011604.2	19.7649	21.4219	20.2072	19.9785	21.1782	20.3961	21.403	20.8262	21.4658	21.254	20.5509	21.8062	21.2383	21.8038	20.8392	21.1072	19.3908	22.2774	22.2603	21.7024	21.778	21.9393	20.5361	21.7515	22.0805	21.8092	21.3724	21.1721	21.2846	21.6898	20.9656	21.5965	21.8526	21.1131	21.1034	21.5186	18.7951	21.8469	21.5428	20.4744	12	12	12	59.1	59.1	59.1	23.901	0	323.31	110030000	163
XP_006561669.2;XP_006561668.2	NaN	NaN	NaN	NaN	NaN	NaN	NaN	NaN	NaN	NaN	NaN	NaN	NaN	NaN	NaN	NaN	NaN	NaN	NaN	NaN	NaN	NaN	NaN	NaN	NaN	NaN	NaN	NaN	NaN	NaN	NaN	NaN	NaN	NaN	NaN	NaN	NaN	NaN	NaN	NaN	1	1	1	1	1	1	142.32	0.0092511	2.8345	0	3
XP_006561670.1;XP_006561672.1	19.2191	19.4281	19.5386	17.7821	19.6581	NaN	19.8171	19.4627	19.3377	20.5168	NaN	19.444	19.5881	19.9993	19.68	19.4592	NaN	20.3598	20.0425	20.2001	19.4525	19.517	19.2446	20.1326	20.5087	19.5885	19.7054	19.3362	17.759	20.4534	17.2006	20.7471	20.4971	19.4074	20.0348	NaN	17.0331	19.2714	18.8708	NaN	19	19	19	31.6	31.6	31.6	80.84	0	142.48	35730000	96
XP_006561681.1	NaN	NaN	NaN	NaN	16.1069	NaN	NaN	NaN	17.4012	NaN	NaN	NaN	17.425	NaN	NaN	NaN	NaN	NaN	NaN	NaN	NaN	NaN	NaN	NaN	NaN	NaN	NaN	NaN	NaN	NaN	NaN	NaN	NaN	NaN	NaN	17.1448	NaN	NaN	17.4125	NaN	2	2	2	13.6	13.6	13.6	19.538	0.0093375	2.9969	915680	8
XP_006613119.1;XP_006561690.2;XP_006561689.2	NaN	NaN	NaN	16.8831	17.0815	NaN	17.7695	19.7078	NaN	NaN	NaN	16.6516	NaN	NaN	NaN	16.3407	NaN	NaN	16.5606	16.8898	16.6368	16.568	NaN	16.828	16.4055	16.1384	16.5002	NaN	NaN	15.2197	NaN	16.5077	15.8579	NaN	15.7962	NaN	NaN	NaN	16.1342	16.8387	8	7	6	11.4	10.4	9.5	87.879	0	9.928	3447000	14
XP_006561694.1;XP_006561692.1;XP_006561693.1	16.9549	19.2487	NaN	17.9758	19.4463	NaN	19.3584	19.6159	18.9735	19.3923	18.3838	19.0684	18.6679	19.6239	20.3298	19.159	NaN	20.8524	21.301	21.3297	20.7824	18.0954	17.6332	20.9893	21.8263	20.0227	19.5082	19.9795	18.5374	20.1882	18.5394	20.1113	20.0235	19.3399	19.0853	19.0392	18.4581	19.917	19.7102	18.5188	9	9	9	26.3	26.3	26.3	30.363	0	237.19	43248000	71
XP_016921227.1;XP_006561705.1	NaN	NaN	NaN	NaN	NaN	NaN	NaN	NaN	NaN	NaN	NaN	NaN	NaN	NaN	NaN	NaN	NaN	18.1336	16.8593	18.6062	17.3331	17.245	NaN	18.3997	19.7547	17.8458	18.3232	18.3806	16.6013	18.225	16.5068	18.0965	NaN	17.2842	20.8836	NaN	NaN	NaN	NaN	NaN	9	9	9	42.5	42.5	42.5	29.734	0	36.686	7712100	21
XP_006561724.2;XP_006561723.2;XP_006561725.2	NaN	18.9895	19.0217	18.6353	19.681	18.0433	19.1057	18.6486	19.8028	18.1208	NaN	19.4595	18.0973	19.0002	17.9207	17.9283	18.5631	19.9744	19.0132	17.8249	17.9988	18.3797	NaN	18.4638	18.6735	19.1697	18.6432	17.5087	18.1152	18.918	18.0033	17.0656	18.8942	16.9837	18.44	NaN	NaN	19.0325	NaN	17.5478	18	18	18	8.1	8.1	8.1	300.93	0	175.65	17034000	36
XP_006561728.1	NaN	19.2707	NaN	NaN	19.3044	NaN	19.1183	NaN	18.7497	19.4008	NaN	NaN	NaN	18.9004	19.7937	18.1658	NaN	19.1131	18.892	18.6857	19.4051	NaN	21.9239	16.7669	19.5356	NaN	17.9363	17.2541	NaN	19.2085	NaN	19.6369	18.5673	19.2663	19.9057	19.4192	NaN	19.3056	19.6545	NaN	11	11	11	50	50	50	16.674	0	87.84	15782000	25
XP_006561749.1	19.8682	NaN	19.7701	19.613	18.929	20.0293	19.5101	20.0184	19.7958	20.1108	NaN	19.2062	20.3911	NaN	NaN	20.0399	20.098	NaN	18.7498	19.6981	18.9521	20.1542	19.3467	20.294	18.6552	20.4087	19.7332	20.5725	20.1188	19.541	19.899	18.786	19.3546	NaN	19.3975	NaN	19.7552	19.4502	19.1784	20.0881	5	5	5	26.9	26.9	26.9	33.284	0	65.591	25406000	34
XP_006561768.2;XP_006561769.2	19.7954	21.4439	20.0658	18.9981	21.7043	20.0434	21.5216	20.3944	21.2541	20.9512	NaN	21.974	20.3308	21.9879	21.7764	20.8584	18.7973	22.8329	21.8552	21.1815	21.2977	21.6518	19.2576	20.9438	22.2073	20.3926	21.5324	20.9448	22.1401	23.1373	21.2169	22.4427	22.9747	21.9518	22.1687	20.7739	18.237	20.973	21.976	19.5418	26	26	26	58	58	58	50.555	0	323.31	123280000	218
XP_006561774.1	22.3474	22.68	22.5942	22.3391	22.2365	20.316	22.7112	22.4284	23.2442	22.9105	22.7972	22.4371	22.8272	22.8133	23.0336	22.8077	22.3993	23.3142	23.0878	22.5442	23.071	22.8284	21.168	22.5282	23.2379	22.6424	22.5022	22.4113	22.6541	23.1743	22.6194	23.1121	22.8107	22.7287	23.1534	22.5342	22.1089	22.8899	22.8229	22.318	53	53	53	63.3	63.3	63.3	97.328	0	323.31	263660000	570
XP_006561794.1;XP_006561792.1;XP_006607842.1	16.9392	NaN	17.1009	NaN	17.7581	NaN	18.51	NaN	17.4547	NaN	17.0851	NaN	NaN	NaN	17.776	17.9344	NaN	17.3257	17.456	17.563	17.8517	17.3673	16.9751	17.906	18.2353	NaN	17.0871	NaN	NaN	17.0674	17.0174	17.1706	17.1403	NaN	17.3826	18.7863	NaN	NaN	17.3975	NaN	5	5	5	26.6	26.6	26.6	35.432	0	16.709	5376200	11
XP_006561795.1	19.723	21.177	20.7518	19.4972	20.7041	19.6869	21.7347	20.0777	21.5032	21.5292	20.444	21.5666	22.0552	22.1713	22.2755	20.839	19.8279	22.0926	20.6963	21.5429	20.108	20.4409	19.4024	20.7146	21.4871	20.5232	20.9652	19.5362	20.9973	21.5451	20.5773	21.7666	21.8925	19.9025	21.7488	20.2157	20.1705	21.2424	22.1758	18.8184	20	20	20	46.1	46.1	46.1	70.537	0	323.31	89336000	162
XP_006561802.1	18.0761	17.9817	19.7475	19.1611	NaN	15.2121	18.3385	18.1521	19.0954	19.5364	18.9899	18.5828	19.8663	19.9843	20.3131	17.9546	18.6364	18.759	18.8513	19.064	17.5747	18.6494	NaN	NaN	20.2	17.3566	17.573	NaN	18.1419	19.6825	NaN	19.4347	20.1901	18.947	19.9675	18.8843	18.4985	18.7722	20.4101	17.8597	11	11	11	20.1	20.1	20.1	77.681	0	240.9	17781000	59
XP_006561841.1	20.9718	21.6815	21.7413	21.4931	21.5211	21.4708	20.6399	21.2063	18.0249	20.8428	21.1149	19.8154	20.4351	20.0618	21.1062	20.4439	19.357	21.7923	21.2985	20.3195	20.5884	20.2773	21.0577	19.9981	21.1648	20.2792	20.1863	20.2319	20.521	22.0255	20.3389	20.9609	20.8259	21.1593	20.7992	21.2319	NaN	21.3209	21.2048	19.7373	9	9	1	43.3	43.3	8.2	29.782	0	122.73	74344000	116
XP_006561863.1	NaN	17.3613	NaN	NaN	17.8799	NaN	NaN	NaN	18.8596	NaN	19.7346	NaN	18.488	17.1248	NaN	18.5463	NaN	19.816	NaN	18.155	17.2049	NaN	16.6207	18.2957	20.7987	NaN	18.1865	17.9921	16.0252	19.072	NaN	19.5318	20.7776	NaN	19.3598	NaN	NaN	NaN	19.4918	NaN	9	9	9	27.8	27.8	27.8	64.198	0	49.475	16683000	34
XP_006561871.1	22.5038	18.5218	21.8487	21.4601	20.7168	21.0714	NaN	23.6794	18.8312	NaN	22.154	NaN	18.38	18.4855	NaN	NaN	22.3033	18.9089	20.3563	21.5711	20.9682	21.2237	22.1112	21.6261	18.1786	22.3389	21.8234	21.3711	22.4588	18.63	21.3129	19.5344	17.9934	18.3723	18.5844	18.4201	21.726	NaN	20.467	22.7096	9	9	9	36.3	36.3	36.3	26.312	0	323.31	73693000	86
XP_006561879.2;XP_006561878.2	17.8279	NaN	NaN	NaN	19.1777	NaN	16.9271	18.7715	19.1457	NaN	18.164	18.4207	17.8405	NaN	NaN	NaN	NaN	19.8951	18.2923	18.2026	17.5141	18.3689	18.1394	17.7756	20.5339	17.7471	19.0677	17.4515	17.2666	17.9673	18.0132	18.7961	18.73	18.7094	18.4533	NaN	NaN	NaN	20.107	18.8442	9	9	9	11.7	11.7	11.7	106.45	0	22.946	14669000	31
XP_006561888.1;XP_006561883.1;XP_006561890.2;XP_006561887.2	NaN	18.6282	NaN	NaN	NaN	NaN	18.3497	NaN	18.5082	18.9344	NaN	17.1816	NaN	NaN	17.3569	NaN	NaN	19.5846	18.9929	18.7701	18.2522	NaN	NaN	18.8807	19.8944	18.8585	19.0446	17.9967	17.9918	18.5051	17.8446	18.6159	17.7075	18.4775	18.5214	NaN	NaN	NaN	NaN	NaN	6	6	6	22	22	22	43.456	0	323.31	12208000	34
XP_006561896.1;XP_006561895.1;XP_016922805.1;XP_006561894.1;XP_016769385.1	NaN	NaN	NaN	NaN	NaN	NaN	NaN	NaN	NaN	NaN	NaN	NaN	NaN	NaN	NaN	NaN	NaN	NaN	NaN	18.5453	NaN	NaN	NaN	NaN	18.8122	NaN	NaN	NaN	NaN	18.2986	18.2484	18.0502	18.0728	NaN	18.3612	NaN	NaN	NaN	NaN	NaN	4	4	4	9.3	9.3	9.3	44.287	0.0092267	2.791	3054200	9
XP_006561989.1	20.3532	21.436	21.1302	21.0202	21.679	20.567	21.6089	20.4517	21.664	21.6522	20.8805	21.7066	21.6516	21.5201	21.6325	21.2877	20.7105	22.2141	21.1291	21.3894	21.2501	21.5088	19.9005	20.6228	22.1429	20.9776	21.3179	20.5609	20.5586	20.3142	20.4859	21.1177	21.4908	21.5652	20.9309	21.3095	19.9556	20.879	20.5849	21.2113	10	10	10	55.7	55.7	55.7	17.505	0	93.361	101570000	203
XP_006562000.1	NaN	NaN	NaN	NaN	NaN	NaN	NaN	17.9356	18.0479	NaN	19.1537	NaN	20.2174	17.6646	17.5889	18.2069	NaN	17.8096	NaN	17.9228	NaN	17.6784	NaN	18.1367	18.5828	19.5667	18.4982	18.0053	17.5257	17.9824	18.2916	18.0719	18.3683	18.488	18.1313	19.592	NaN	18.7391	NaN	NaN	3	3	3	16.6	16.6	16.6	23.411	0	18.193	9286400	30
XP_006562001.1;XP_397474.4	NaN	NaN	18.5524	18.5222	NaN	NaN	NaN	18.9658	NaN	NaN	18.6978	NaN	NaN	18.3735	NaN	18.4344	18.9147	NaN	17.9701	18.5216	18.3893	18.7107	NaN	18.6767	18.8832	18.4712	18.8008	18.7881	18.7159	NaN	NaN	18.3551	NaN	NaN	NaN	NaN	18.4483	NaN	17.6755	19.1046	9	9	9	40.7	40.7	40.7	35.335	0	20.189	8524900	18
XP_006562012.1	NaN	NaN	NaN	NaN	NaN	NaN	NaN	NaN	NaN	NaN	NaN	NaN	NaN	NaN	NaN	NaN	NaN	NaN	NaN	NaN	NaN	NaN	NaN	NaN	17.9914	NaN	NaN	NaN	NaN	NaN	NaN	NaN	NaN	NaN	NaN	NaN	NaN	NaN	NaN	NaN	2	2	2	7.4	7.4	7.4	41.3	0	11.605	1212900	0
XP_006562013.1	NaN	NaN	NaN	NaN	NaN	NaN	17.1836	NaN	17.4101	NaN	NaN	NaN	NaN	17.5612	17.7938	18.3352	NaN	NaN	NaN	NaN	NaN	NaN	NaN	NaN	17.7129	NaN	NaN	NaN	NaN	18.7655	NaN	18.197	NaN	18.0762	17.9437	17.9765	NaN	18.2445	NaN	NaN	4	4	4	12.4	12.4	12.4	57.359	0	16.338	2838800	9
XP_006562126.2;XP_393642.5;XP_006562129.1;XP_006562128.1	NaN	18.1826	19.265	20.2169	21.0837	19.2574	21.1034	20.3805	21.1306	21.0344	19.7935	20.9122	21.0265	21.1464	21.114	21.6957	19.8563	21.5594	21.2372	21.8459	20.5564	21.2975	20.2742	21.3246	21.6611	19.585	21.1301	20.882	21.2633	21.9225	21.0769	22.1814	22.0407	21.6811	21.7072	20.0726	20.5409	19.7622	21.4545	19.8019	21	21	21	33.1	33.1	33.1	85.145	0	323.31	85578000	188
XP_006562159.1;XP_006562158.1	22.8277	23.4907	23.9266	23.3105	23.7418	23.4387	23.0777	23.6267	23.1476	23.1866	23.5185	23.3386	23.4095	23.8117	23.6161	23.8107	23.2603	23.5404	23.9753	23.7483	23.7431	23.5103	23.655	24.0229	23.6187	24.0461	23.5314	23.8289	23.8709	23.9457	23.3574	23.7851	24.0418	23.2917	24.1292	23.0516	23.6821	23.5346	23.3848	23.8491	34	34	34	69.8	69.8	69.8	44.708	0	323.31	475380000	673
XP_016767639.1;XP_006562196.1;XP_006562194.1;XP_006562197.2;XP_016767640.1;XP_006562195.2;XP_006562198.1	16.9405	NaN	17.2249	NaN	17.2439	NaN	NaN	17.6031	17.7763	18.5787	18.1729	NaN	18.9248	15.9452	NaN	NaN	NaN	18.5452	NaN	NaN	15.773	16.8376	16.6643	NaN	19.8484	NaN	NaN	17.6696	NaN	17.276	17.5502	NaN	19.7676	18.2439	18.9835	18.2565	NaN	19.3921	19.1539	NaN	13	13	13	3.1	3.1	3.1	608.44	0	13.563	7385200	22
XP_006562207.1	19.0015	19.8975	18.8442	19.0852	19.2576	18.4323	20.0704	19.0381	20.0076	21.0695	20.1523	20.027	19.6124	19.5519	19.7828	NaN	18.9985	20.8339	20.5837	20.1057	20.4389	20.3719	18.8289	19.7069	20.7659	20.4658	20.2578	19.6194	20.1603	20.4859	19.5547	20.504	20.3609	19.8749	20.4187	19.5623	18.6711	20.3209	19.8004	19.8089	11	11	10	52.1	52.1	46.2	32.859	0	323.31	45782000	83
XP_006562214.1	17.3643	19.7337	18.5345	17.6792	19.9095	20.4438	19.3224	NaN	19.0055	17.5818	17.66	19.6567	19.0073	19.6284	20.2818	19.7411	19.5338	21.4092	20.7646	20.2302	19.9647	20.5636	19.1031	19.8715	20.9355	19.9769	20.7228	19.7836	19.9416	20.6532	20.5386	20.6985	21.2792	20.0654	20.5119	NaN	19.5503	20.3706	18.9658	17.8249	14	14	14	48	48	48	39.109	0	323.31	45780000	128
XP_006562235.2;XP_026296547.1;XP_026296546.1	NaN	NaN	NaN	NaN	NaN	NaN	NaN	NaN	16.5861	NaN	NaN	NaN	NaN	16.812	16.6594	16.1904	NaN	17.9963	17.7479	17.585	NaN	NaN	NaN	NaN	17.321	16.9963	16.7499	16.86	17.0543	NaN	16.9358	17.0837	16.8686	NaN	NaN	NaN	NaN	NaN	NaN	NaN	5	5	5	37.1	37.1	37.1	22.208	0.0079588	4.003	3161200	5
XP_006562247.2;XP_006562246.2;XP_006562245.2;XP_006562243.2;XP_006562242.2;XP_006562244.2;XP_006562249.2	17.9833	20.8019	17.3931	19.2276	20.9277	17.9083	20.4037	20.1646	20.4666	21.3318	19.5155	21.2864	20.2888	20.0566	20.8664	20.3884	18.6317	22.3691	14.6476	20.2712	18.0802	19.2068	19.5514	19.9466	22.0906	18.5135	20.041	18.864	19.6885	22.5221	20.2128	21.629	21.6106	20.4974	21.8423	20.3581	18.7047	20.5159	20.2704	19.4538	27	27	27	11.3	11.3	11.3	302.52	0	323.31	65349000	189
XP_006562250.1;XP_016767955.1	23.2831	NaN	22.1801	21.6604	NaN	22.2929	NaN	22.1451	NaN	17.6045	22.2458	17.1052	NaN	NaN	NaN	NaN	23.3731	NaN	24.0004	23.1269	23.4397	23.0752	23.0108	22.9215	NaN	23.1477	22.9496	22.2598	23.2909	14.1518	23.6447	NaN	NaN	NaN	15.9006	18.7374	22.0772	NaN	16.9189	23.0413	30	30	30	64.5	64.5	64.5	66.657	0	323.31	128790000	262
XP_006562255.1	NaN	NaN	NaN	NaN	19.0781	NaN	NaN	NaN	NaN	19.4016	NaN	NaN	19.2034	NaN	19.4181	NaN	NaN	17.5267	19.9872	19.5678	19.9413	20.0226	18.7123	20.0181	19.0682	20.1566	19.8885	19.1737	19.0547	18.6556	18.5709	19.3342	19.1038	NaN	18.627	NaN	NaN	NaN	19.3172	NaN	6	6	6	23.9	23.9	23.9	46.703	0	174.14	17447000	46
XP_006562316.1	NaN	NaN	NaN	NaN	17.099	NaN	NaN	NaN	18.1351	NaN	NaN	17.6224	NaN	NaN	NaN	NaN	NaN	18.8973	NaN	NaN	NaN	NaN	NaN	18.3979	18.9444	18.7548	NaN	17.7381	17.8351	18.3804	16.6889	18.3605	18.5517	NaN	17.6226	NaN	NaN	NaN	NaN	NaN	6	6	6	15	15	15	48.65	0	42.442	6574400	25
XP_006562329.1;XP_006562331.1;XP_026300120.1;XP_006562333.1	22.2667	NaN	22.1004	22.0861	NaN	21.9714	NaN	21.9869	NaN	17.1337	22.1526	NaN	NaN	NaN	15.1257	NaN	22.3842	NaN	22.8331	22.7553	22.2259	22.3058	21.1827	23.3401	NaN	23.0712	22.8626	22.3039	22.5284	NaN	22.8051	15.6354	17.6177	NaN	NaN	NaN	22.1307	NaN	NaN	21.5575	29	29	29	46.5	46.5	46.5	82.11	0	323.31	89497000	224
XP_006562367.1;XP_624234.2	NaN	NaN	NaN	NaN	NaN	NaN	NaN	NaN	NaN	NaN	NaN	NaN	NaN	NaN	NaN	NaN	NaN	17.965	NaN	17.0835	NaN	NaN	NaN	NaN	17.2364	NaN	NaN	NaN	NaN	NaN	NaN	NaN	NaN	NaN	NaN	NaN	NaN	NaN	NaN	NaN	3	3	3	8.2	8.2	8.2	77.784	0.0066131	4.2058	1201300	3
XP_006562406.1	20.0939	20.9275	NaN	19.2737	20.2918	20.2312	20.9378	20.5703	21.1877	20.0748	20.4983	21.6112	20.1248	21.194	21.0188	20.7358	19.5087	21.6943	19.8619	19.5416	19.5537	19.4081	19.2692	19.5261	20.7073	20.559	19.1651	19.2131	20.1033	21.3051	19.3044	20.4918	20.7511	20.2147	20.1365	21.1866	19.8137	20.0354	20.0793	20.0601	19	19	19	37.5	37.5	37.5	70.178	0	309.42	58496000	109
XP_006562411.1;XP_006562412.3	17.2943	20.4299	19.8219	19.4714	20.5382	19.8608	20.0219	19.6049	20.0567	20.6643	19.407	19.7468	20.6044	20.5508	20.5763	20.6686	19.4621	18.6496	20.1717	20.3977	19.748	20.0761	NaN	20.3244	20.3344	20.459	20.2973	20.1309	19.8315	19.6856	19.4395	19.5034	20.0895	20.692	20.2445	19.2119	19.1505	19.3398	19.937	NaN	12	12	12	64	64	64	27.337	0	254.88	40097000	107
XP_026298978.1;XP_006562425.1	18.8515	20.429	20.438	20.1959	21.3062	19.684	19.8085	19.3231	18.7895	19.8061	20.0581	20.7599	21.0951	20.4649	20.6193	20.4696	19.2229	21.7318	19.8689	21.4918	21.0955	20.4624	19.4498	19.9243	21.5424	20.6616	20.6686	21.0363	20.6901	22.5339	21.5572	21.5958	22.1045	21.3281	21.9481	17.8882	20.8833	20.9067	20.423	19.6046	21	21	21	68.7	68.7	68.7	46.82	0	323.31	74772000	153
XP_006562498.1;XP_006562497.2	20.8826	21.8814	21.3264	21.2365	21.74	21.6678	21.4453	21.5129	21.5573	21.4454	21.8694	20.8643	21.5375	22.1004	21.7421	20.8747	20.9392	22.1286	20.6375	21.7109	20.4884	21.2542	20.163	19.9293	21.4764	21.815	20.9691	21.5037	21.3361	21.9879	21.0147	21.7882	22.0761	20.9749	21.2038	21.2945	20.9444	20.4444	20.2298	20.8959	12	12	12	63.3	63.3	63.3	22.522	0	323.31	101140000	243
XP_016768242.1;XP_016768241.1;XP_016768240.1;XP_016768239.1;XP_016768238.1;XP_006562511.2;XP_016768237.1;XP_016768236.1;XP_016768235.1;XP_016768234.1;XP_006562510.1;XP_006562509.1	NaN	NaN	NaN	17.1704	16.162	NaN	NaN	NaN	15.681	16.6035	NaN	16.6201	NaN	16.9884	18.5165	NaN	NaN	19.6827	16.7743	16.1175	NaN	14.0584	NaN	NaN	18.1865	NaN	18.5107	16.2066	16.1266	17.7743	NaN	17.2021	17.7413	NaN	17.5033	16.4391	NaN	16.4113	15.8012	NaN	5	5	5	9.5	9.5	9.5	82.601	0	10.161	5180100	16
XP_006562522.1;XP_016768295.1;XP_016768293.1;XP_006562524.1;XP_006562523.1;XP_026296976.1;XP_026296975.1	16.0114	NaN	NaN	NaN	NaN	NaN	NaN	NaN	NaN	NaN	NaN	NaN	NaN	NaN	NaN	NaN	NaN	17.5202	17.413	NaN	17.0971	NaN	NaN	16.4883	17.025	17.2084	NaN	NaN	16.9717	16.6236	16.7095	NaN	16.6566	NaN	16.7885	NaN	NaN	NaN	NaN	NaN	3	3	3	7.6	7.6	7.6	67.054	0	16.366	2065000	7
XP_006562528.1;XP_016768218.1	20.4754	21.8286	21.2213	20.4895	21.7586	19.8151	21.0742	21.7918	21.2966	21.7166	20.6259	21.4727	21.3854	21.7441	21.5588	21.986	20.5711	22.2837	22.5218	21.6938	22.0486	22.2286	20.5313	22.415	22.3613	21.9175	22.2791	21.8601	22.0497	22.5002	20.9798	22.5616	22.353	21.483	22.5499	19.8303	21.0663	21.5358	22.0511	20.2848	35	35	35	49.2	49.2	49.2	112.86	0	323.31	137370000	308
XP_006562529.1	NaN	19.2591	19.264	18.8676	20.0303	19.5152	19.3292	18.904	19.7554	16.4956	18.8547	19.1886	19.2015	18.1128	18.8889	18.7675	19.1342	18.6959	19.7859	19.2693	18.2474	18.9612	19.2585	19.2624	19.0769	19.1078	18.832	18.057	18.871	18.8981	18.4427	18.9229	19.1108	19.5355	18.0964	19.267	18.412	19.3756	18.6731	18.8097	11	11	11	32.5	32.5	32.5	58.483	0	141.37	19236000	71
XP_006562554.1	25.0781	NaN	24.4955	24.1291	15.4558	24.1867	17.2658	25.2895	17.3106	18.3514	24.845	16.8229	NaN	NaN	NaN	16.5645	24.6676	16.1831	24.9372	24.5426	24.78	23.2406	25.0058	24.8068	NaN	25.168	24.8554	24.7457	25.3926	19.1974	25.7757	NaN	NaN	NaN	13.3417	NaN	24.5434	13.8063	16.9192	24.0081	26	26	26	68.6	68.6	68.6	48.295	0	323.31	411850000	523
XP_006562581.1;XP_016773288.1;XP_006562582.1	NaN	NaN	NaN	NaN	NaN	18.742	NaN	19.0155	NaN	NaN	18.6656	NaN	NaN	NaN	17.9775	NaN	20.2433	NaN	19.515	18.8437	19.7921	19.2171	NaN	19.9432	NaN	20.3663	19.0183	19.817	21.7611	20.4599	19.7482	NaN	21.0185	NaN	NaN	NaN	19.933	NaN	NaN	19.9135	9	9	9	16.8	16.8	16.8	63.286	0	27.424	19772000	23
XP_006562600.2	19.3897	19.8727	NaN	NaN	20.1402	19.9156	20.2652	19.3561	20.4141	NaN	17.8122	20.8018	20.0031	20.3177	20.5217	20.1689	19.5928	20.7374	20.2493	21.3121	20.7158	20.8125	19.367	20.7201	20.7062	20.4051	19.8993	19.6974	19.745	20.7281	NaN	20.1577	19.6497	19.9034	19.9952	20.2216	18.5702	NaN	19.8534	19.4016	13	13	13	26	26	26	62.621	0	323.31	42037000	94
XP_006562629.1;XP_006562628.1;XP_006562627.1;XP_006562626.1;XP_006562625.1;XP_006562624.1;XP_006562623.1;XP_016904961.1	20.5128	20.8859	19.5762	20.1381	21.1534	20.5231	20.8178	20.2126	20.821	21.035	19.673	21.4023	20.3966	19.7499	20.4738	19.8818	17.8705	21.5632	22.0582	22.2227	21.9166	20.2603	19.5027	21.774	22.0097	21.8656	21.7892	21.55	20.9621	22.2879	21.2804	21.5445	21.3648	20.329	21.6589	20.7987	19.9905	20.7509	21.3518	18.3093	8	8	8	33	33	33	31.972	0	323.31	92116000	193
XP_006562631.2	NaN	NaN	NaN	NaN	17.0452	19.0631	18.3203	17.8487	18.2892	18.4656	NaN	17.9343	18.012	17.745	17.5687	18.0911	NaN	16.2994	NaN	NaN	17.968	18.3645	NaN	18.0111	NaN	17.5684	17.5968	NaN	NaN	16.0691	17.7117	18.1149	18.0262	NaN	18.3959	17.5216	NaN	17.7438	17.9153	NaN	6	6	6	19.1	19.1	19.1	35.386	0	8.6848	5224100	21
XP_006562663.1	21.6518	NaN	19.5459	22.2456	NaN	21.2677	NaN	22.5622	NaN	NaN	21.7673	NaN	18.5091	NaN	17.6198	NaN	21.9351	NaN	22.7488	21.8581	22.5265	21.5861	22.1786	23.1602	17.067	22.0142	22.753	23.7843	21.2244	NaN	21.5758	NaN	18.0926	18.4494	18.2633	NaN	21.8098	NaN	NaN	21.059	6	6	6	10.4	10.4	10.4	51.039	0	323.31	83676000	112
XP_006562720.1;XP_006562719.1	19.2398	NaN	NaN	NaN	19.0292	20.1317	NaN	NaN	NaN	NaN	NaN	NaN	NaN	NaN	NaN	NaN	NaN	NaN	19.2741	18.8627	19.0924	19.0498	NaN	NaN	18.4003	19.5373	18.7136	20.4436	20.1848	18.9	19.0105	NaN	19.0892	NaN	19.0267	NaN	NaN	NaN	NaN	NaN	5	5	5	6.8	6.8	6.8	99.727	0.004948	5.3513	11713000	29
XP_006562727.1;XP_624458.2;XP_006562726.1	NaN	16.3066	16.154	16.918	18.1679	NaN	17.5471	18.7502	18.8045	17.9608	NaN	17.3972	19.3182	18.4536	18.518	17.5216	16.8133	20.7599	18.483	18.7697	19.3411	18.7007	NaN	18.9886	20.1756	18.6642	18.5081	18.286	18.941	20.4578	18.2239	20.8251	20.0338	NaN	20.8543	NaN	17.8086	18.0671	17.1631	NaN	17	17	17	27.9	27.9	27.9	106.49	0	60.802	21129000	66
XP_006562820.1;XP_001120202.2	20.5624	21.1926	22.2913	21.9971	21.1539	21.543	21.2988	21.7346	21.4297	21.4002	21.4679	19.8396	21.5878	21.3415	21.807	21.5645	22.0582	21.5189	21.9642	21.5815	21.5254	21.6122	20.4817	22.0346	21.9279	21.7742	21.9765	21.1268	22.1715	21.7239	22.0338	21.8033	22.0095	21.4506	21.6565	20.8867	22.0596	21.3202	21.3127	21.137	22	22	22	49.5	49.5	49.5	65.701	0	323.31	105830000	223
XP_006562870.1;AFJ66926.1;AFJ66882.1	NaN	20.2226	NaN	18.9489	19.8959	NaN	19.9948	18.4403	20.7512	19.6864	NaN	19.0151	19.8935	19.4201	19.4756	20.1584	NaN	20.6187	NaN	17.8278	NaN	19.4	NaN	19.4554	20.2088	19.193	19.738	NaN	NaN	18.9445	NaN	18.4022	20.093	20.306	18.2745	20.122	18.4868	NaN	NaN	18.7668	4	4	4	10.4	10.4	10.4	45.542	0.0049092	5.1946	22682000	32
XP_016769811.1;XP_006562873.1	16.0214	NaN	17.1594	NaN	18.2256	NaN	NaN	NaN	NaN	NaN	NaN	15.61	NaN	17.289	NaN	18.3557	NaN	20.6433	16.4657	NaN	NaN	17.34	16.9911	NaN	19.103	NaN	NaN	NaN	NaN	18.1367	NaN	18.2448	17.7069	18.4144	16.8583	NaN	17.3433	18.1487	NaN	NaN	8	8	1	27.7	27.7	4	48.107	0	178.72	7820500	18
XP_006562888.1;XP_006562887.1;XP_006562886.1;XP_016917593.1	NaN	NaN	NaN	NaN	NaN	NaN	NaN	NaN	18.275	NaN	NaN	NaN	NaN	NaN	NaN	17.4455	NaN	17.8028	NaN	NaN	NaN	NaN	NaN	NaN	17.188	NaN	NaN	NaN	NaN	17.3947	NaN	17.3603	16.9845	NaN	17.0605	NaN	NaN	NaN	NaN	NaN	3	3	3	5.7	5.7	5.7	80.246	0	11.691	1989100	7
XP_006562917.1	NaN	NaN	NaN	NaN	NaN	NaN	NaN	NaN	NaN	NaN	NaN	NaN	NaN	NaN	NaN	NaN	NaN	NaN	NaN	NaN	NaN	NaN	NaN	NaN	NaN	NaN	NaN	NaN	NaN	17.8751	NaN	17.6609	18.3096	NaN	NaN	NaN	NaN	NaN	NaN	NaN	2	2	2	7.4	7.4	7.4	44.252	0.0090416	3.3115	955360	2
XP_006562919.1	NaN	NaN	NaN	NaN	NaN	NaN	NaN	NaN	NaN	NaN	NaN	NaN	NaN	NaN	NaN	NaN	NaN	17.1849	17.2195	17.5084	NaN	15.4553	NaN	14.9519	16.9945	NaN	NaN	NaN	NaN	15.3321	NaN	NaN	16.372	NaN	15.0975	NaN	NaN	NaN	NaN	NaN	3	3	3	4.4	4.4	4.4	109.26	0.0035787	6.2832	1379600	10
XP_396062.4;XP_006562936.2;XP_006562935.2	NaN	NaN	NaN	NaN	NaN	NaN	NaN	NaN	NaN	NaN	NaN	NaN	NaN	NaN	NaN	NaN	NaN	17.5815	17.8279	17.8034	17.6934	17.4748	18.7078	NaN	17.4652	18.0122	17.2014	17.0223	NaN	16.8303	NaN	NaN	NaN	NaN	NaN	NaN	NaN	NaN	NaN	NaN	5	5	5	4.8	4.8	4.8	131.01	0	28.225	2657200	11
XP_006562957.1;XP_393510.1	18.4319	18.7446	NaN	17.7737	19.7172	17.5817	18.1734	18.3321	19.1719	17.6747	NaN	19.4054	20.2746	20.4016	19.7276	18.8287	17.2914	19.5435	19.3287	19.1596	18.8974	18.6639	18.8632	19.987	19.8465	19.1587	19.0346	18.7388	18.9936	19.22	18.66	19.1674	20.2421	19.1001	20.1377	17.0806	NaN	18.6073	18.6626	18.2437	7	7	7	35.9	35.9	35.9	25.784	0	190.34	24365000	62
XP_006562962.1	20.1425	NaN	NaN	19.3216	NaN	NaN	NaN	20.0292	NaN	NaN	18.9009	NaN	NaN	NaN	NaN	NaN	NaN	NaN	21.2025	NaN	21.0804	NaN	NaN	NaN	NaN	NaN	NaN	NaN	20.8886	NaN	NaN	NaN	NaN	NaN	NaN	NaN	19.4435	NaN	NaN	18.8017	1	1	1	8.2	8.2	8.2	16.086	0	28.634	8769900	15
XP_006562974.2	NaN	NaN	NaN	NaN	16.4441	NaN	16.3139	17.0156	17.3086	NaN	NaN	NaN	NaN	16.6963	16.1851	NaN	17.0719	17.4097	NaN	NaN	NaN	NaN	NaN	NaN	17.1717	NaN	NaN	NaN	NaN	17.4428	NaN	NaN	NaN	17.1302	NaN	17.3951	NaN	17.9249	17.4796	NaN	4	4	4	15.9	15.9	15.9	50.676	0	10.319	1995100	14
XP_006563042.1	NaN	NaN	18.5585	17.9874	20.999	NaN	19.7229	NaN	19.9237	19.0729	NaN	NaN	19.0912	19.0956	19.1063	18.3725	NaN	21.716	19.982	19.9715	19.64	19.2153	NaN	19.7254	19.7677	19.5992	19.317	18.8101	NaN	20.2432	19.0301	20.3307	20.0812	19.3324	19.1335	19.1537	NaN	NaN	NaN	NaN	8	8	8	27.3	27.3	27.3	37.37	0	130.23	28751000	77
XP_006563059.1	NaN	NaN	NaN	NaN	NaN	19.1654	NaN	NaN	NaN	NaN	NaN	NaN	19.3818	NaN	19.2309	NaN	NaN	19.8193	19.1528	19.3024	NaN	18.6607	18.9643	19.208	20.0293	NaN	18.6176	18.311	NaN	NaN	NaN	18.8497	19.2282	19.115	NaN	19.2936	NaN	NaN	NaN	NaN	5	5	5	10.5	10.5	10.5	79.006	0.0045226	5.7546	9175000	7
XP_006563063.1;XP_016771837.1	19.2178	19.4346	NaN	19.6747	19.5472	NaN	19.6202	19.4259	19.6946	19.8535	19.5332	18.9183	NaN	18.0736	19.1919	19.2491	19.7311	19.6023	19.185	19.2059	19.3227	19.2771	19.3334	20.047	20.4281	19.337	19.249	19.8486	18.8537	19.3539	18.021	19.3783	19.5008	19.1218	19.356	19.2075	19.5176	NaN	19.6756	19.5127	13	13	13	22.1	22.1	22.1	92.71	0	254.55	27989000	57
XP_006563123.1	22.976	22.3355	22.2955	22.3568	22.3932	22.8512	22.1744	23.0893	21.4163	22.6974	22.9715	21.9887	22.2462	21.6454	21.9095	21.4307	23.091	21.7209	22.597	22.8442	22.5872	22.4615	23.044	22.3836	21.7754	22.5131	22.5088	22.7965	22.5134	22.0193	22.6557	22.0068	21.7035	22.1104	22.0181	21.5835	22.737	21.8094	22.2736	22.5861	14	14	14	68.5	68.5	68.5	24.237	0	323.31	197650000	371
XP_006563129.1	19.752	21.9403	19.0557	19.3284	22.1056	20.0911	22.4644	21.0596	22.0299	22.0188	18.3845	21.4877	20.5251	22.0849	22.2476	21.6409	18.8096	22.3603	22.1291	21.7237	21.7059	21.9172	19.8706	22.3592	22.2287	21.6413	22.037	21.331	21.1019	22.5059	21.3961	22.6216	22.5924	21.4845	22.7666	20.7747	19.0783	21.2693	22.224	18.859	43	43	43	51.2	51.2	51.2	120.06	0	323.31	131840000	288
XP_006563149.2	18.0238	17.5715	NaN	18.2953	16.7974	NaN	17.3175	NaN	NaN	NaN	NaN	15.5471	NaN	NaN	NaN	18.3226	NaN	18.8307	19.5691	19.1536	19.7517	18.0259	NaN	19.1951	18.9878	19.4475	18.8002	18.9046	18.9039	17.714	18.1971	18.5945	17.5854	15.9603	17.2345	18.379	NaN	18.5621	NaN	18.2759	5	5	5	33.5	33.5	33.5	20.379	0	131.6	11213000	32
XP_026301520.1;XP_016772479.1;XP_006563167.1	19.5602	19.764	20.2109	20.0007	19.7147	19.6483	19.75	19.5843	19.8048	20.116	20.2795	18.7387	19.9004	19.8955	19.6449	20.3622	18.3528	21.4453	20.2279	20.0413	19.5839	19.894	19.6828	21.434	21.0936	20.0457	19.4243	19.4259	20.3867	19.0925	17.0091	19.8235	20.1983	20.0249	20.4384	19.4427	20.0824	20.174	19.797	20.2634	24	24	24	27.7	27.7	27.7	116.98	0	135.65	40171000	96
XP_006563187.2	18.7775	19.663	20.0129	NaN	20.2691	18.6069	17.3683	19.5839	18.6649	NaN	NaN	18.5564	20.9303	20.7396	19.0483	NaN	19.679	22.3256	20.8091	20.7727	19.8319	19.2308	18.5794	19.6414	20.5939	19.6945	19.2917	19.3654	19.1473	21.1003	19.2818	21.6755	21.2452	19.0899	20.2112	19.699	19.4964	20.3964	20.9435	19.8972	12	12	12	6.1	6.1	6.1	183.47	0	323.31	51276000	125
XP_006563218.1	23.923	NaN	23.102	23.3147	NaN	23.4386	NaN	23.1039	NaN	NaN	23.8835	NaN	NaN	NaN	17.5494	NaN	23.5964	NaN	23.713	24.0959	24.3468	24.149	23.1521	24.4757	NaN	24.5964	24.5128	24.2434	24.1163	NaN	24.1605	NaN	NaN	NaN	NaN	NaN	23.5711	NaN	NaN	23.6409	22	22	22	60.1	60.1	60.1	46.694	0	323.31	239640000	291
XP_012344005.1;XP_012343987.1;XP_006563251.1;XP_006563248.1;XP_006563247.1;XP_006563246.1;XP_006563244.1;XP_006563243.1;XP_006563242.1;XP_006563241.1;XP_006610792.1;XP_006563239.1;XP_006563238.1;XP_006563236.1;XP_006563254.1;XP_006563253.1;XP_006563252.1;XP_006563250.1;XP_006563249.1;XP_006563245.1;XP_012343917.1;XP_012343895.1;XP_006563237.1;XP_006563235.1;XP_006563234.1;XP_006563233.1;XP_006563232.1;XP_003690113.1;XP_006563231.1;XP_006563230.1;XP_006563229.1;XP_006563228.1;XP_006563227.1;XP_006563226.1	NaN	17.3391	NaN	NaN	18.2172	NaN	18.7244	17.9672	NaN	NaN	NaN	NaN	NaN	NaN	NaN	NaN	NaN	18.7487	18.3581	17.8984	18.2282	17.9585	NaN	18.4003	18.5435	18.126	18.0349	17.7828	17.9121	18.1455	17.5648	18.0823	18.1585	NaN	18.2956	NaN	NaN	NaN	18.7793	NaN	5	5	5	11.4	11.4	11.4	74.129	0	21.035	8446400	25
XP_006563276.1	22.0926	22.6247	21.9257	21.8811	22.6118	21.4288	22.4328	21.9171	22.6965	22.2079	21.6493	22.612	21.6486	21.8325	21.9635	22.3529	21.5537	22.833	22.6352	21.8075	22.5815	22.1466	21.8134	22.4137	22.3601	22.4587	22.3014	22.1831	21.9799	22.762	21.9872	22.6937	22.8075	22.5297	22.9179	21.9644	20.5718	21.9953	22.5203	21.3828	19	19	19	51.4	51.4	51.4	40.672	0	323.31	192720000	357
XP_006563278.1	NaN	19.998	19.7737	19.8237	20.3629	19.7248	20.195	19.8835	NaN	19.0703	NaN	19.8652	19.4808	19.4581	19.7966	19.0391	19.7571	20.5527	19.5633	19.7163	19.7606	19.9249	18.5912	19.7068	20.6891	19.7252	19.6343	19.5728	20.0103	20.6029	19.5351	20.4494	20.4165	19.8493	21.0938	NaN	19.3713	19.7581	20.1397	NaN	8	8	8	45.6	45.6	45.6	24.631	0	136.21	40600000	49
XP_006563283.2	22.9791	16.3709	22.3025	23.2205	19.8718	22.8525	20.1639	22.5521	20.0706	19.0566	23.3604	18.8029	19.4958	19.4206	20.115	20.3185	23.729	21.1827	23.4952	23.6281	23.9439	23.802	22.8857	23.5718	20.6141	23.7588	23.6477	23.715	23.8597	18.9534	24.2093	19.4001	20.2605	19.2528	20.4231	16.163	23.2042	19.2429	19.8757	23.2305	25	25	25	49.9	49.9	49.9	74.321	0	323.31	200470000	318
XP_006563315.1;XP_016768023.1	NaN	NaN	NaN	19.4986	NaN	17.0972	16.847	NaN	NaN	NaN	NaN	NaN	NaN	NaN	NaN	18.8803	NaN	19.5996	17.5973	NaN	17.4333	18.0345	NaN	18.5119	18.3398	18.4402	NaN	17.948	17.2534	19.5244	NaN	18.0593	17.8059	NaN	17.7475	NaN	19.4069	NaN	NaN	NaN	14	14	14	46.3	46.3	46.3	45.322	0	19.846	8365400	26
XP_006563323.1	25.7253	25.437	24.0903	25.2882	25.8966	25.1141	25.7824	25.5597	25.5563	24.699	24.966	25.8553	25.2871	25.4135	25.5121	25.4032	24.6194	25.6959	25.5072	25.482	25.7833	25.5547	25.7153	25.3542	25.6406	25.273	25.4322	25.3708	25.575	25.8357	25.7274	25.6034	25.6963	25.4982	25.7322	25.4214	25.039	25.2765	25.6907	25.4306	31	31	31	89	89	89	39.6	0	323.31	1804600000	1509
XP_016768161.1;XP_397542.4;XP_016768159.1;XP_016768157.1;XP_006563335.1	NaN	NaN	NaN	NaN	NaN	NaN	NaN	NaN	NaN	NaN	NaN	NaN	NaN	NaN	NaN	NaN	NaN	17.0632	17.4715	17.2585	NaN	17.1647	NaN	17.2173	NaN	NaN	NaN	NaN	NaN	15.9268	NaN	NaN	15.346	NaN	NaN	NaN	NaN	NaN	NaN	NaN	1	1	1	1.2	1.2	1.2	139.05	0	23.451	1201100	6
XP_016771944.2;XP_016771942.2;XP_006563386.2	NaN	NaN	NaN	NaN	NaN	NaN	NaN	NaN	NaN	NaN	NaN	NaN	NaN	NaN	NaN	NaN	NaN	17.0038	NaN	NaN	NaN	NaN	NaN	NaN	15.2319	NaN	NaN	NaN	NaN	NaN	NaN	NaN	NaN	NaN	NaN	NaN	NaN	NaN	NaN	NaN	1	1	1	1.8	1.8	1.8	166.09	0.0035678	6.221	393200	1
XP_026301238.1;XP_006563433.2	NaN	NaN	NaN	NaN	16.8137	NaN	16.9042	NaN	16.8152	NaN	NaN	17.0429	NaN	NaN	NaN	NaN	NaN	16.2133	NaN	NaN	NaN	NaN	NaN	NaN	15.8554	15.4143	15.4974	NaN	15.4842	NaN	NaN	NaN	17.6737	NaN	15.2253	NaN	NaN	NaN	NaN	NaN	7	7	7	17.1	17.1	17.1	56.31	0	39.376	1430300	13
XP_397078.3;XP_006563445.1;XP_006563446.1	NaN	18.7321	NaN	18.5827	18.9322	NaN	NaN	NaN	19.0175	18.4186	NaN	19.053	18.4827	18.7247	NaN	NaN	18.2807	19.6027	19.1708	19.1915	19.399	18.9368	19.1745	NaN	19.722	18.8324	NaN	19.0204	NaN	19.0745	NaN	19.5032	20.128	NaN	19.0414	NaN	NaN	NaN	19.5416	18.5549	5	5	5	6.1	6.1	6.1	125.35	0	80.098	16808000	17
XP_006563481.1	16.7033	NaN	20.3856	16.8754	15.525	20.9508	NaN	21.1729	19.9977	18.2762	20.4006	NaN	15.4165	NaN	16.0799	NaN	19.4797	17.8142	23.6083	22.9207	23.302	22.7207	18.3127	23.9949	NaN	22.8127	22.3597	23.2256	22.2688	NaN	22.5373	15.9928	NaN	NaN	NaN	20.1003	19.2011	NaN	NaN	19.1588	26	26	26	52.2	52.2	52.2	55.495	0	323.31	101010000	163
XP_006563494.1	18.9791	20.7659	20.4293	20.0622	20.7248	19.213	20.7268	20.9765	20.1454	19.4068	20.2448	20.8135	20.6012	20.8645	21.3557	20.778	19.9052	21.8849	21.639	21.5637	21.3961	21.4394	20.4857	21.3294	21.726	21.5773	21.09	20.6748	21.0992	18.9885	20.7012	21.0913	21.3931	20.5149	20.7285	20.1536	20.1735	19.8316	20.4506	19.8964	22	22	22	47.2	47.2	47.2	52.329	0	252.99	70785000	192
XP_006563527.1	NaN	NaN	NaN	NaN	NaN	NaN	NaN	NaN	NaN	NaN	NaN	NaN	NaN	NaN	NaN	NaN	NaN	NaN	19.2939	19.0927	NaN	19.6659	NaN	NaN	NaN	19.7247	18.997	NaN	19.2125	NaN	NaN	NaN	NaN	NaN	NaN	NaN	NaN	NaN	NaN	NaN	1	1	1	14.2	14.2	14.2	12.342	0	31.685	4410400	5
XP_006563533.1	20.0196	NaN	20.3729	20.29	NaN	20.0255	NaN	19.8907	NaN	17.3659	19.9777	NaN	NaN	NaN	NaN	NaN	20.8685	NaN	20.9834	20.8163	20.351	21.1914	19.8943	18.9191	NaN	20.7379	20.1174	20.6501	20.3621	NaN	21.3822	NaN	NaN	NaN	NaN	NaN	20.7327	16.7921	NaN	19.9945	8	8	8	34.6	34.6	34.6	39.752	0	323.31	24611000	66
XP_012344924.1;XP_012344921.1;XP_006563542.1	NaN	18.8512	NaN	NaN	17.9168	NaN	18.0368	NaN	18.4812	18.4398	NaN	17.2668	18.4998	18.576	18.6011	18.6826	NaN	17.177	NaN	NaN	NaN	NaN	NaN	17.7171	NaN	NaN	NaN	NaN	NaN	17.5696	NaN	18.0322	18.0786	18.7909	NaN	18.8682	NaN	18.6391	18.5595	NaN	2	2	2	7.9	7.9	7.9	50.88	0.0015789	6.9672	5450100	10
XP_006563560.1;XP_016772029.1	18.3127	NaN	NaN	NaN	17.8099	NaN	17.6519	NaN	NaN	NaN	NaN	17.6467	NaN	NaN	17.9247	17.6547	NaN	18.3294	18.2901	18.0297	18.1462	17.7992	NaN	NaN	NaN	18.0174	17.8345	15.1185	NaN	17.934	NaN	18.1399	17.6	NaN	17.6188	NaN	NaN	NaN	17.4235	NaN	4	4	4	16.4	16.4	16.4	37.151	0	13.01	5190600	14
XP_006563576.1	17.8613	20.2362	18.5846	NaN	18.9032	18.5353	19.1236	NaN	19.0192	18.9889	18.0101	18.7628	19.4338	19.6311	18.9654	19.7586	NaN	19.1978	19.0905	18.4598	18.3797	18.7056	18.4799	NaN	NaN	18.7488	NaN	18.7273	19.5041	16.2937	17.5627	19.2206	18.8708	20.0944	14.6299	19.124	18.3064	18.5696	18.6866	NaN	5	5	5	35.6	35.6	35.6	18.092	0	12.371	13506000	35
XP_006563593.1	NaN	NaN	NaN	NaN	NaN	NaN	NaN	NaN	NaN	NaN	NaN	NaN	NaN	NaN	NaN	NaN	NaN	NaN	NaN	NaN	NaN	NaN	NaN	NaN	NaN	17.4999	16.5729	NaN	NaN	NaN	NaN	NaN	NaN	NaN	NaN	NaN	NaN	NaN	NaN	NaN	2	2	2	21	21	21	13.656	0.0058451	4.924	517910	3
XP_006563595.1	NaN	NaN	17.7894	17.2414	15.9986	16.6429	NaN	NaN	NaN	17.6052	NaN	NaN	NaN	17.8591	17.3547	NaN	17.5283	16.4367	17.5462	18.2586	18.1282	18.0825	NaN	18.3412	NaN	18.2891	NaN	18.2739	18.0455	17.4417	18.0386	17.4125	17.4732	17.1038	17.6703	NaN	17.584	NaN	NaN	NaN	5	5	5	37.9	37.9	37.9	14.813	0	49.787	4749100	27
XP_006563613.1;XP_006563612.1	NaN	NaN	NaN	NaN	NaN	NaN	NaN	NaN	NaN	NaN	NaN	NaN	NaN	NaN	NaN	NaN	NaN	18.7851	18.6275	18.7895	18.4664	NaN	NaN	18.1486	18.2574	17.7463	NaN	NaN	17.7806	17.3782	17.6895	17.7726	NaN	NaN	17.6289	17.489	NaN	NaN	NaN	NaN	6	6	6	5.7	5.7	5.7	166.91	0	10.168	5428500	12
XP_016772018.1;XP_625010.3;XP_006563616.1	NaN	NaN	18.0317	NaN	NaN	NaN	NaN	17.794	NaN	NaN	NaN	NaN	NaN	NaN	NaN	NaN	17.765	NaN	17.6251	NaN	17.8818	NaN	NaN	NaN	NaN	17.6887	17.6572	17.5927	17.647	NaN	17.8842	NaN	NaN	NaN	NaN	NaN	NaN	NaN	NaN	NaN	4	4	4	11	11	11	55.668	0.0096238	2.731	1858000	5
XP_006563630.1	NaN	NaN	NaN	NaN	NaN	NaN	NaN	NaN	NaN	NaN	NaN	NaN	NaN	NaN	NaN	NaN	NaN	17.6282	16.6328	NaN	16.2287	NaN	NaN	NaN	NaN	16.1302	16.1838	NaN	NaN	NaN	NaN	NaN	NaN	NaN	NaN	NaN	NaN	NaN	NaN	NaN	3	3	3	7.1	7.1	7.1	55.757	0.0095902	2.6875	1619000	2
XP_006563657.1	NaN	20.0951	19.7583	20.4297	20.5958	NaN	20.2136	20.1784	19.6467	20.1597	19.7826	20.0554	20.4329	21.0704	20.6288	18.5259	19.0658	20.1801	19.6021	19.4136	19.1664	20.5275	NaN	19.6171	20.519	19.5821	19.6512	19.4849	19.5713	21	19.5911	21.4619	21.4073	20.4713	20.5981	NaN	NaN	20.0055	20.7002	19.9433	10	10	10	45.3	45.3	45.3	17.361	0	218.96	47123000	65
XP_016772165.1;XP_006563660.1;XP_006563659.1;XP_006563658.1;XP_016772164.2	19.6557	21.1735	18.9176	19.7264	21.8369	20.6379	22.2544	21.8031	21.7895	21.9168	20.2918	21.8398	21.359	22.0731	22.0393	22.2511	20.3851	23.3193	22.0354	22.5074	22.1458	21.9161	17.9435	22.3847	22.8731	22.8131	22.5205	21.7188	22.3621	22.6443	22.12	22.9208	22.7855	21.8208	22.8748	20.3299	20.2525	21.8023	21.788	21.0325	30	30	30	55.2	55.2	55.2	76.632	0	323.31	179910000	358
XP_026301180.1;XP_026301179.1;XP_006563668.1	NaN	NaN	NaN	NaN	NaN	NaN	NaN	NaN	NaN	NaN	18.257	NaN	NaN	NaN	NaN	NaN	NaN	17.1882	NaN	16.9719	NaN	NaN	NaN	NaN	17.1415	17.3631	17.075	17.0195	NaN	NaN	NaN	17.6689	17.4236	NaN	17.1433	NaN	18.1275	NaN	NaN	NaN	6	6	6	12.7	12.7	12.7	67.922	0	27.938	2529400	11
XP_006563690.2;XP_006563686.2;XP_016772146.2	NaN	NaN	NaN	NaN	NaN	NaN	NaN	NaN	NaN	NaN	NaN	NaN	NaN	NaN	NaN	NaN	NaN	17.0153	17.9696	NaN	NaN	15.7661	NaN	NaN	17.9886	17.9824	17.1613	16.7726	NaN	16.8336	NaN	17.407	17.2601	NaN	NaN	NaN	NaN	NaN	NaN	NaN	4	4	4	5.2	5.2	5.2	149.2	0.0035971	6.4042	2622700	6
XP_006563697.2;XP_026301328.1	20.33	NaN	NaN	20.6416	NaN	20.1478	NaN	20.2336	21.0417	NaN	21.1613	NaN	NaN	20.9997	NaN	21.2436	20.1974	NaN	21.2071	22.1178	21.0804	21.9008	NaN	22.0576	19.9499	21.4686	21.7792	21.9267	21.394	NaN	21.5454	NaN	NaN	NaN	20.9507	NaN	NaN	NaN	NaN	20.2645	7	7	7	24.4	24.4	24.4	30.418	0	138.68	50116000	79
XP_006563700.1	NaN	NaN	17.1461	NaN	NaN	NaN	NaN	14.7722	NaN	NaN	16.8271	NaN	NaN	NaN	16.8964	15.9491	NaN	16.8484	17.0317	17.5889	17.2357	17.291	NaN	NaN	17.0949	NaN	16.5613	NaN	16.7647	NaN	17.3658	17.6725	NaN	NaN	18.1652	NaN	16.162	NaN	NaN	17.0524	3	3	3	28	28	28	21.83	0	13.927	2572600	10
XP_006563706.1;XP_396249.3;XP_006563705.1	20.133	20.5046	20.2815	19.9065	20.3746	19.4874	19.7135	20.4967	21.0534	21.245	20.6193	19.4383	19.5666	20.865	20.783	20.2988	19.4004	20.0773	20.7509	18.9467	19.8015	20.5056	19.9045	19.7898	20.4447	20.1209	20.0368	19.2634	21.109	20.6723	18.4053	20.3546	20.8431	19.3656	20.891	18.4049	19.2371	NaN	20.0842	19.6382	16	16	16	44.9	44.9	44.9	44.092	0	127.03	44603000	95
XP_006563709.1	NaN	NaN	NaN	19.397	17.5419	19.0604	18.8058	17.836	17.9496	19.3756	18.9378	18.2149	19.6593	19.1296	18.3733	19.3899	18.9446	20.2656	19.3291	19.0909	19.3695	19.0886	NaN	18.2877	20.1294	18.5914	18.9276	19.145	18.7919	20.1412	19.0116	19.4652	19.9627	17.41	20.6914	19.0984	18.0457	NaN	17.7722	NaN	10	10	10	28.1	28.1	28.1	61.611	0	157.13	21620000	56
XP_006563719.1;XP_006563718.1	21.9464	NaN	22.516	21.8092	15.4027	22.1077	NaN	22.1248	NaN	NaN	21.198	15.3478	20.3071	NaN	NaN	NaN	22.4732	18.4746	23.7651	23.6382	24.1149	23.7177	23.714	23.9423	19.0792	24.1806	23.1688	22.9957	23.502	17.6211	23.9096	17.2224	18.1529	NaN	19.3384	NaN	23.3083	NaN	18.2108	21.7567	31	31	31	60.6	60.6	60.6	68.418	0	323.31	172220000	271
XP_006563720.1	18.6935	NaN	18.4868	NaN	NaN	18.66	NaN	NaN	NaN	19.3723	19.1501	NaN	NaN	NaN	NaN	NaN	17.6321	NaN	19.5289	20.3324	20.127	19.5148	18.7773	20.0654	NaN	19.9317	19.6694	19.5687	19.0177	17.9108	19.4664	NaN	NaN	17.9376	18.3878	NaN	19.5369	NaN	NaN	19.1084	5	5	5	35.6	35.6	35.6	17.381	0	14.689	12082000	19
XP_006563740.2	19.4226	19.9136	19.0694	20.7384	20.2626	17.8405	21.9008	18.7575	21.3341	21.141	19.0035	21.0013	21.301	21.7021	20.4763	19.0236	19.0346	21.4339	20.4199	21.3784	21.102	20.0105	19.3157	20.9543	21.5582	21.7154	20.7171	20.5707	21.3711	20.738	21.7633	21.6486	21.5135	20.7327	21.7404	20.2525	20.1035	20.5423	18.4161	20.0247	17	17	17	67.1	67.1	67.1	36.907	0	323.31	68965000	215
XP_006563745.1	22.3257	23.7488	23.1499	22.5215	23.8019	21.9217	23.7003	23.4437	23.9188	23.816	20.6322	23.76	23.6282	23.6841	23.4715	23.2659	22.5414	24.0708	23.8655	23.7249	23.7388	23.869	21.8748	23.6079	24.1043	23.0628	23.7122	23.8371	23.5888	23.7208	22.8181	23.7856	24.0281	23.5974	23.8081	23.5373	22.3754	23.5772	23.5891	22.6642	53	53	52	70.1	70.1	68.6	88.894	0	323.31	449470000	824
XP_006563758.1	18.2717	17.867	NaN	17.0845	18.3572	NaN	17.918	NaN	18.3349	18.2673	18.4679	18.4578	18.571	17.8972	17.9889	18.3308	17.9192	18.4262	18.8196	17.9474	18.1703	18.4174	17.3366	18.1321	18.1287	NaN	18.2972	18.5423	17.95	18.4662	18.1502	18.0872	18.5329	17.9417	17.7279	18.5667	17.9744	18.4536	18.3875	NaN	10	10	10	27.2	27.2	27.2	64.652	0	100.58	10664000	40
XP_006563783.2	20.2659	NaN	NaN	20.6877	NaN	NaN	NaN	19.0432	NaN	17.0343	19.9569	NaN	NaN	NaN	NaN	NaN	19.5529	15.5431	22.0435	22.2622	22.1685	21.2614	20.7845	22.174	15.346	21.5549	22.2123	20.5603	22.1316	NaN	22.3899	NaN	15.2348	NaN	NaN	NaN	NaN	18.4055	NaN	20.5529	17	17	17	34.8	34.8	34.8	51.941	0	323.31	50550000	78
XP_006563898.1;XP_006563897.1;XP_006563896.1;XP_006563895.1;XP_006563894.1;XP_006563893.1;XP_006563892.1;XP_006563891.1;XP_006563889.1;XP_006563887.1;XP_006563886.1;XP_392948.4;XP_006563885.1;XP_006563884.1;XP_006563883.1;XP_006563882.1;XP_006563890.1;XP_006563888.1	NaN	NaN	NaN	NaN	16.8357	NaN	16.3249	17.0164	16.781	NaN	NaN	NaN	NaN	NaN	NaN	16.8267	NaN	17.1681	NaN	16.9545	17.1226	17.1182	NaN	17.6258	NaN	17.3539	NaN	NaN	NaN	16.7598	NaN	NaN	NaN	17.0859	16.9271	NaN	NaN	NaN	17.2449	NaN	5	5	5	11.5	11.5	11.5	68.823	0.005772	4.6099	2321500	7
XP_006563902.1	19.3527	19.732	NaN	NaN	19.4939	17.5845	21.2649	NaN	19.794	19.465	NaN	19.9219	19.7629	19.9175	19.8515	20.2365	NaN	20.778	19.9345	20.2645	20.0044	20.283	NaN	20.295	20.3464	20.1924	20.1762	20.158	19.546	20.5322	18.6484	20.1102	20.4982	19.3951	20.2793	20.3311	19.1475	18.9356	18.642	19.1252	11	11	11	41.3	41.3	41.3	38.325	0	273.85	35650000	76
XP_006563951.2	19.0618	NaN	NaN	NaN	19.5889	NaN	19.662	19.0652	19.9713	19.6288	NaN	20.0192	19.245	20.0135	19.8866	18.8518	18.7513	21.1715	21.4993	20.8297	20.5538	20.1995	NaN	20.4911	21.3875	20.2673	19.953	19.47	19.9305	21.3808	19.4489	21.0465	21.4726	19.7384	20.8517	19.0514	NaN	19.3221	20.0479	19.5113	19	19	19	19.9	19.9	19.9	138.84	0	207.16	45529000	104
XP_006563990.1;XP_026295162.1;XP_624898.3	NaN	18.9394	NaN	NaN	18.0329	NaN	17.7408	NaN	NaN	NaN	NaN	18.6095	NaN	NaN	16.4091	18.2942	NaN	18.9517	18.9278	18.8444	19.1718	19.0132	NaN	18.1382	18.1746	18.6156	18.1457	NaN	NaN	18.1857	17.2324	18.7872	18.0022	18.0752	17.7743	NaN	NaN	NaN	18.4583	NaN	11	11	11	9.2	9.2	9.2	156.53	0	18.054	9757700	27
XP_026295529.1;XP_006564013.1;XP_006564012.1;XP_006564011.1;XP_006564010.1;XP_006564008.1;XP_006564007.1;XP_006564006.1;XP_016766769.1;XP_016766768.1;XP_006564017.1;XP_006564016.1;XP_006564015.1;XP_006564014.1	NaN	NaN	NaN	NaN	17.2772	NaN	NaN	13.388	NaN	NaN	NaN	16.0563	NaN	22.8937	NaN	NaN	NaN	16.1153	15.7338	15.4684	15.2538	14.6392	NaN	14.7977	15.058	15.3643	14.6007	10.6531	14.7983	15.3562	14.9889	14.8021	15.7456	NaN	15.4698	NaN	NaN	NaN	NaN	NaN	5	5	5	18.4	18.4	18.4	44.362	0	25.087	8345400	34
XP_006564038.1	NaN	18.0909	NaN	NaN	18.1543	17.6503	17.062	19.6984	NaN	NaN	NaN	18.2517	18.1844	18.6031	16.2593	16.3328	16.2893	20.5553	18.5903	18.5571	17.8886	17.2359	16.3992	18.9003	21.3539	18.3708	19.2946	18.0304	15.5608	19.6885	NaN	19.222	20.9732	16.2809	19.022	16.9811	NaN	19.0561	18.0452	NaN	23	23	23	19.8	19.8	19.8	138.67	0	61.204	19942000	55
XP_006564068.1;XP_026295202.1;XP_016766953.1;XP_016766952.1	NaN	NaN	NaN	NaN	NaN	NaN	17.7083	NaN	NaN	NaN	NaN	NaN	NaN	NaN	NaN	NaN	15.755	16.413	16.2599	NaN	NaN	NaN	17.6095	NaN	15.7312	NaN	16.1287	16.5766	NaN	NaN	NaN	NaN	NaN	NaN	NaN	NaN	NaN	NaN	NaN	NaN	4	4	4	8.9	8.9	8.9	69.899	0.0045023	5.571	1722100	7
XP_006564141.1;XP_006564136.1	19.6399	NaN	NaN	NaN	NaN	19.2903	NaN	NaN	19.5168	NaN	19.3748	NaN	NaN	NaN	NaN	NaN	NaN	19.4099	19.6393	18.8666	18.3441	NaN	NaN	19.6061	19.5518	18.9586	NaN	19.3154	NaN	19.8694	19.3043	18.9855	19.896	NaN	18.9943	NaN	NaN	19.454	NaN	NaN	7	7	6	8.3	8.3	7.5	128.58	0	27.958	12801000	16
XP_006564142.1	20.6977	NaN	17.1012	17.8928	NaN	19.0999	NaN	21.0941	NaN	17.7526	NaN	NaN	18.5252	NaN	15.563	NaN	19.8441	14.8226	19.5889	19.322	18.8834	19.3261	19.0974	19.0473	15.5335	19.0605	18.9909	19.0669	19.6192	14.9356	17.7477	15.2382	NaN	18.5217	NaN	17.1039	21.6635	NaN	NaN	NaN	6	6	6	58.8	58.8	58.8	15.486	0	38.389	14542000	27
XP_006564165.1;XP_396639.1	18.0978	20.5413	17.6992	19.5394	21.0226	19.7452	21.4185	20.4229	21.3361	21.1008	18.9885	22.1288	21.6842	21.8821	21.8574	19.8363	18.8792	21.106	21.1535	20.9	20.1653	20.1584	19.4562	20.4214	21.3084	21.2766	21.1917	20.529	20.9727	21.2793	20.1395	21.4915	21.0315	21.1135	21.1451	19.8013	18.6909	20.6202	20.9362	19.1408	16	16	16	50	50	50	34.628	0	323.31	71882000	186
XP_006564170.2;XP_026296923.1	NaN	18.2037	NaN	NaN	NaN	17.8329	NaN	17.7446	NaN	NaN	17.7848	NaN	NaN	NaN	NaN	NaN	NaN	NaN	NaN	NaN	NaN	NaN	NaN	NaN	NaN	NaN	NaN	NaN	NaN	NaN	NaN	18.118	17.803	NaN	18.2768	18.1184	NaN	NaN	NaN	NaN	1	1	1	5.4	5.4	5.4	35.167	0	8.3651	1650200	4
XP_006564183.2	21.8823	23.4111	23.1795	23.1947	23.2148	23.4713	23.3568	23.3636	23.3738	21.9367	23.1427	23.5186	22.9654	23.1891	22.4397	23.5414	22.747	22.5195	23.1404	22.5427	22.8824	22.6927	22.8053	22.9764	22.0083	22.9334	22.5664	22.6699	22.9323	22.9486	22.8356	22.8798	23.1887	23.2281	23.1717	22.925	23.0054	23.2597	23.2378	23.1723	18	18	18	53.9	53.9	53.9	39.135	0	323.31	293380000	435
XP_006564220.1	NaN	NaN	NaN	NaN	NaN	NaN	NaN	NaN	NaN	NaN	NaN	NaN	NaN	NaN	NaN	NaN	NaN	NaN	NaN	NaN	NaN	NaN	NaN	NaN	NaN	NaN	NaN	NaN	NaN	NaN	NaN	NaN	NaN	NaN	NaN	NaN	NaN	NaN	NaN	NaN	1	1	1	1.9	1.9	1.9	83.656	0.0070522	4.0675	0	1
XP_026296818.1;XP_026296817.1;XP_026296816.1;XP_026296815.1;XP_026296814.1;XP_016767658.2;XP_006564223.1;XP_006564222.1;XP_016767660.1	18.6038	20.7944	18.6702	17.6038	22.006	16.9245	22.0761	19.2287	21.277	19.9089	17.9574	21.9394	21.5367	21.3687	21.3839	20.9261	16.6488	22.9621	21.9481	21.7371	21.2058	21.2296	19.09	21.4191	22.7546	20.3912	20.9722	19.3857	20.9071	22.8217	18.7044	22.3817	22.7133	20.6773	22.1353	20.3695	19.2423	21.6245	22.114	18.7861	34	34	34	38.5	38.5	38.5	111.75	0	323.31	116700000	252
XP_006564274.1	NaN	NaN	NaN	NaN	19.0282	NaN	NaN	NaN	NaN	NaN	NaN	NaN	NaN	NaN	NaN	NaN	NaN	17.6623	17.6423	18.8143	18.3042	18.2305	NaN	18.1358	18.2276	17.6254	18.3895	17.4213	18.9224	19.0184	18.0775	19.969	20.0135	NaN	18.7159	NaN	NaN	NaN	NaN	NaN	6	6	6	27.1	27.1	27.1	26.475	0	28.16	10081000	24
XP_006564297.1	18.758	19.4343	19.5291	20.1024	19.4071	NaN	17.3667	19.4868	20.0313	19.6931	18.8732	18.972	19.8237	20.0993	20.3388	19.4137	20.2858	21.1118	21.7345	20.6174	21.2316	20.6859	18.394	21.3801	21.4132	20.3214	21.271	20.8567	20.2207	20.1652	19.4657	20.6468	21.2175	20.4397	20.6594	19.6318	19.0881	20.303	20.3288	20.3423	17	17	17	59.1	59.1	59.1	48.504	0	323.31	55637000	134
XP_006564310.1;XP_395217.4	NaN	NaN	NaN	NaN	NaN	NaN	NaN	NaN	NaN	NaN	NaN	NaN	NaN	NaN	NaN	NaN	NaN	17.6765	17.303	17.3719	17.6193	NaN	NaN	18.189	18.0879	NaN	17.1877	NaN	NaN	17.9906	NaN	NaN	16.989	NaN	16.4237	NaN	NaN	NaN	NaN	NaN	3	3	3	4	4	4	119.05	0.0035842	6.3488	3052000	7
XP_006564324.1;XP_006564323.1;XP_006564321.1	24.1036	24.9622	24.2336	24.284	25.1843	23.3468	24.9104	24.49	24.761	24.9485	23.8275	24.6682	24.9487	25.0176	24.9023	24.8902	24.0821	25.5105	25.2447	24.8567	24.8484	24.3654	24.0944	24.769	24.9147	24.8409	24.4192	24.7403	24.6392	24.9051	24.7533	25.2162	25.2968	24.7216	25.0147	24.7381	23.9145	25.0229	25.0303	23.9328	52	52	52	76.6	76.6	76.6	67.716	0	323.31	1058500000	1227
XP_026299789.1;XP_006564404.1;XP_006564403.1;XP_006564402.1;XP_006564401.1;XP_006564400.1;XP_006564399.1;XP_006564398.1;XP_006564397.1;XP_026299791.1;XP_026299790.1;XP_006564405.1;XP_016770398.1;XP_016770397.1	NaN	18.6544	19.2096	18.0914	19.2845	18.4524	18.5753	18.9264	18.3021	18.6518	18.2826	18.7313	19.4683	18.7831	18.9265	18.7437	NaN	19.4067	17.9174	18.8511	19.0358	17.9689	18.2741	18.6132	17.7324	18.3641	18.2074	17.5564	18.9641	18.0429	17.4201	18.4429	18.2477	18.7881	17.5629	18.0172	18.6728	18.3215	NaN	19.2056	9	9	9	10.4	10.4	10.4	113.13	0	36.686	14292000	44
XP_006564450.1	NaN	20.187	19.5901	NaN	20.1835	NaN	21.0439	19.829	21.0643	20.2778	18.6201	20.1254	20.2453	20.7592	20.7719	20.0425	18.9309	21.8203	20.2129	20.3539	21.3369	19.8894	19.3193	20.5811	20.013	18.0031	20.193	19.591	20.6667	20.4106	20.6303	21.0476	20.3298	20.2219	20.8834	18.5268	19.3892	19.5753	20.7204	19.3861	18	18	17	55.8	55.8	52.8	45.763	0	323.31	50777000	141
XP_006564453.2	20.5016	NaN	NaN	NaN	NaN	17.5525	NaN	20.1037	NaN	NaN	20.5933	NaN	NaN	NaN	NaN	NaN	18.7316	NaN	21.5937	20.444	20.4906	21.193	20.2043	20.7103	NaN	20.9547	20.3582	20.3438	19.4187	NaN	19.3377	17.2516	NaN	NaN	NaN	NaN	20.1164	NaN	NaN	20.5017	10	10	10	45	45	45	29.873	0	49.953	22079000	52
XP_006564487.1;XP_006564486.1	NaN	16.6593	NaN	NaN	18.0616	NaN	18.3817	20.0215	NaN	NaN	17.119	17.4759	NaN	17.9825	17.9796	17.15	NaN	19.263	18.9136	19.0977	17.9024	18.7664	NaN	18.8787	19.5432	18.798	19.0604	17.9678	18.7595	18.8606	18.8668	19.1057	18.9526	NaN	18.9751	17.1607	18.2899	NaN	18.406	17.0655	7	7	7	33.9	33.9	33.9	36.072	0	31.065	10934000	35
XP_006564499.3	NaN	17.7109	NaN	NaN	16.454	NaN	17.7251	NaN	18.4057	18.3692	NaN	NaN	18.5019	18.1859	18.4473	17.2225	NaN	16.9288	NaN	NaN	16.9037	NaN	NaN	NaN	19.0407	NaN	NaN	17.1638	NaN	18.9114	NaN	17.691	17.8933	18.5948	16.6632	18.428	NaN	18.4117	18.0785	NaN	8	8	8	20.3	20.3	20.3	58.19	0	16.131	7193300	20
XP_006564519.2	NaN	NaN	NaN	NaN	17.282	NaN	17.4172	17.4727	NaN	NaN	NaN	17.6432	NaN	NaN	NaN	18.2503	NaN	18.6174	17.6247	18.061	17.4626	17.8968	NaN	18.1533	17.454	NaN	NaN	17.7578	17.7381	17.4434	17.5843	17.4201	18.1106	17.9565	17.5793	18.829	NaN	19.2995	19.1743	17.1613	11	11	11	6.1	6.1	6.1	254.17	0	12.592	7814800	13
XP_006564533.2	19.4722	19.3861	20.9264	20.2911	20.1705	NaN	20.662	19.3954	20.5517	20.2606	20.484	19.9526	19.6749	21.0946	21.4216	19.8354	18.9308	21.6559	21.3968	21.377	21.5055	20.6077	19.8019	21.1941	21.3054	21.2862	21.127	20.5332	20.9875	21.7749	20.861	21.5927	21.5854	19.582	21.687	19.3416	20.022	20.0133	19.8418	18.7107	15	15	15	72.9	72.9	72.9	30.911	0	323.31	67822000	113
XP_006564534.1;XP_392905.2	21.0094	18.9896	18.7118	20.5429	19.9982	20.5567	19.8723	21.0669	19.4122	20.1728	20.7097	18.5847	19.4435	20.4144	20.1471	18.9785	19.6759	19.7349	21.435	21.5989	21.1011	21.5626	20.839	21.1764	19.9202	21.4206	21.5333	20.7183	21.2329	19.768	21.5643	19.9857	20.5341	17.3357	20.2625	NaN	21.2357	19.4775	19.1614	20.0493	17	17	17	64.3	64.3	64.3	35.939	0	115.86	53994000	132
XP_006564543.1	NaN	NaN	NaN	NaN	NaN	17.7264	NaN	NaN	13.981	20.0708	14.6991	20.5623	NaN	NaN	NaN	NaN	NaN	NaN	NaN	NaN	NaN	NaN	17.9384	NaN	NaN	NaN	NaN	15.351	NaN	NaN	NaN	NaN	NaN	18.081	NaN	18.0853	NaN	20.4889	NaN	NaN	3	3	3	2.3	2.3	2.3	174.86	0.0079439	3.9692	5200500	7
XP_392715.4;XP_006564548.1	NaN	18.1051	NaN	NaN	17.3482	NaN	NaN	NaN	17.4888	NaN	NaN	17.5023	NaN	17.4291	18.272	18.669	NaN	18.1766	17.8627	17.9072	17.813	17.6992	17.7933	17.7452	17.9502	17.7717	NaN	16.7467	18.0914	18.3471	17.9136	17.5852	18.1117	18.2172	17.2023	NaN	NaN	NaN	17.8763	18.0815	10	10	10	19.8	19.8	19.8	74.16	0	18.44	6955300	11
XP_006564550.1;XP_391850.3	19.6111	19.7157	20.9101	17.7825	NaN	19.2839	NaN	20.6295	NaN	NaN	21.1138	NaN	NaN	NaN	NaN	NaN	21.2403	NaN	21.9326	21.4685	21.3592	22.1525	19.667	22.2195	NaN	22.1009	22.2587	22.2842	21.6934	NaN	21.9913	NaN	NaN	NaN	NaN	19.2733	20.3113	18.4181	NaN	20.0255	11	11	11	51.1	51.1	51.1	35.411	0	323.31	50297000	95
XP_006564561.2	NaN	18.5289	NaN	NaN	17.9899	NaN	17.7942	19.4204	18.0622	NaN	16.6653	16.8851	NaN	NaN	18.4768	18.1425	NaN	21.4559	17.1648	16.3052	17.1232	18.4188	NaN	NaN	19.3316	NaN	16.9275	NaN	17.3591	17.8134	16.9117	18.7445	19.443	NaN	18.7061	NaN	NaN	NaN	17.942	NaN	21	21	21	12.2	12.2	12.2	269.23	0	215.98	12620000	35
XP_006564578.2	NaN	NaN	16.8685	NaN	17.4401	NaN	NaN	16.8468	NaN	NaN	NaN	18.1058	NaN	NaN	NaN	NaN	NaN	18.0163	17.6991	17.8262	16.9103	17.5342	NaN	NaN	18.0867	17.9356	16.7974	17.3366	17.6245	16.8718	NaN	17.4895	16.4156	18.4701	17.2989	NaN	NaN	NaN	18.0667	NaN	5	5	5	6.9	6.9	6.9	86.59	0	10.921	4572800	14
XP_026297956.1;XP_006564601.1;XP_016919328.1;XP_006564598.1	NaN	NaN	NaN	NaN	NaN	NaN	NaN	NaN	NaN	NaN	NaN	NaN	NaN	NaN	NaN	NaN	NaN	18.3068	18.2459	17.8536	18.3059	18.3649	16.5538	18.1963	17.6863	18.0951	18.3095	18.7845	18.7087	17.8987	18.4521	17.6369	17.715	NaN	18.1965	NaN	NaN	NaN	NaN	NaN	5	5	5	20	20	20	27.843	0	8.7146	5740900	19
XP_006564621.2	NaN	NaN	16.8665	16.0974	17.551	16.3009	18.0849	15.9478	17.9342	16.5743	NaN	18.347	NaN	18.2057	16.7454	17.5997	NaN	20.3866	15.7875	15.6899	16.1014	NaN	NaN	NaN	17.3203	NaN	16.6167	16.1515	16.5117	16.3856	17.8067	16.8049	16.874	17.4072	17.7296	NaN	15.884	18.5904	NaN	NaN	9	9	9	12.8	12.8	12.8	109.11	0	36.534	6184100	13
XP_006564625.1;XP_624414.2;XP_016768938.1;XP_016768937.1;XP_016768936.1;XP_016768935.1;XP_016768939.1	NaN	16.8271	NaN	NaN	16.825	NaN	NaN	18.261	NaN	NaN	NaN	NaN	NaN	NaN	NaN	NaN	NaN	18.3589	NaN	18.2369	NaN	18.8962	NaN	17.798	18.3335	NaN	17.6758	17.6196	16.786	NaN	NaN	17.5913	17.421	NaN	17.3409	NaN	NaN	NaN	NaN	NaN	5	5	5	3.7	3.7	3.7	222.78	0	73.468	4827800	23
XP_006564634.1;XP_026298075.1;XP_006564635.1	23.56	NaN	21.8088	23.829	19.9801	23.0014	19.7283	23.0687	19.8389	18.6197	23.1527	20.3814	18.7163	19.0965	19.9545	18.0276	23.7152	22.9639	24.5417	24.1334	24.631	24.0452	21.2855	24.3299	21.1444	24.3681	23.9311	23.706	24.1692	21.3635	24.4692	21.3338	21.8371	17.6156	21.6137	19.5169	24.0188	18.8396	19.1593	24.0159	34	34	34	56.1	56.1	56.1	80.365	0	323.31	288540000	427
XP_006564637.1	18.2145	NaN	NaN	17.7006	17.8208	NaN	17.9191	17.6762	18.3207	NaN	NaN	NaN	17.3597	NaN	NaN	17.6391	NaN	19.0021	18.6522	18.5866	18.4423	18.5078	NaN	18.5693	18.9298	18.4484	18.0839	17.7203	NaN	NaN	NaN	18.5011	18.269	NaN	18.2856	NaN	NaN	NaN	NaN	NaN	6	6	6	16.8	16.8	16.8	54.826	0	11.419	8789000	13
XP_006564656.1	16.6025	18.2381	18.293	18.8512	16.7362	NaN	19.1262	18.67	19.2949	NaN	17.9397	18.9982	NaN	18.6844	19.1397	19.234	17.4778	20.9992	17.4841	18.8056	17.9487	19.8687	17.4002	18.317	21.5566	18.5803	18.7597	18.975	18.6176	19.28	18.5822	19.1887	19.9521	18.1397	20.3169	18.5045	18.3288	18.7977	17.9687	NaN	19	19	19	26.5	26.5	26.5	104.39	0	323.31	24472000	90
XP_006564672.2	NaN	NaN	17.0212	16.9078	17.4831	NaN	NaN	NaN	15.7831	NaN	16.971	NaN	18.2303	NaN	18.3878	NaN	NaN	17.6001	NaN	17.5888	16.6155	16.5616	NaN	16.5179	NaN	16.7884	16.2938	NaN	18.2194	17.7636	NaN	18.4669	18.8626	17.5195	18.2668	NaN	NaN	NaN	18.0409	17.3802	5	5	5	14.1	14.1	14.1	52.329	0	18.68	4165500	11
XP_006564744.1;XP_006564743.1;XP_016769113.2	NaN	16.2897	NaN	NaN	NaN	NaN	16.8476	NaN	NaN	NaN	NaN	NaN	NaN	NaN	16.8647	NaN	NaN	16.9609	NaN	NaN	NaN	NaN	NaN	NaN	16.7974	NaN	NaN	NaN	16.3813	16.6662	16.3015	17.2054	17.0214	NaN	16.2907	NaN	NaN	NaN	NaN	NaN	3	3	3	4.6	4.6	4.6	77.872	0.0091827	3.6838	1469200	5
XP_006564746.1;XP_006564745.1	NaN	17.7196	NaN	16.6091	16.7912	NaN	17.8479	16.2576	18.3324	NaN	NaN	18.1997	NaN	NaN	NaN	NaN	NaN	20.2522	18.7352	19.3509	19.3199	19.1243	NaN	18.563	18.9271	NaN	18.8814	17.882	18.9374	17.061	18.8436	17.4406	18.4993	NaN	18.373	17.7921	16.29	NaN	17.0065	NaN	6	6	6	23.7	23.7	23.7	42.02	0	31.782	11555000	35
XP_006564751.1	NaN	NaN	NaN	NaN	NaN	NaN	NaN	NaN	NaN	NaN	NaN	NaN	NaN	NaN	NaN	NaN	NaN	16.9969	NaN	NaN	NaN	NaN	NaN	NaN	NaN	NaN	NaN	NaN	NaN	NaN	NaN	NaN	NaN	NaN	NaN	NaN	NaN	NaN	NaN	NaN	2	2	2	13.2	13.2	13.2	26.598	0	323.31	348330	1
XP_006564764.1	NaN	NaN	NaN	NaN	NaN	NaN	19.7338	NaN	18.9924	18.6857	17.6103	21.4921	NaN	NaN	NaN	NaN	NaN	15.7054	18.6855	NaN	14.6169	16.9609	18.665	20.6402	14.776	NaN	15.5464	NaN	17.7505	NaN	NaN	NaN	NaN	NaN	NaN	NaN	NaN	18.8093	19.1645	NaN	2	2	2	17.2	17.2	17.2	14.972	0	106.6	7473400	27
XP_006564809.1	17.1544	18.8389	NaN	NaN	16.348	19.0754	NaN	17.4951	18.9668	18.5294	19.0961	NaN	NaN	19.1081	NaN	17.3759	18.6698	18.5616	18.7376	17.5103	17.0818	18.759	18.6826	18.7083	19.0761	18.6762	18.253	18.4355	18.947	18.9252	17.9015	20.466	18.5608	18.3815	19.9991	NaN	NaN	19.0428	19.2508	16.7838	14	14	14	21.4	21.4	21.4	86.413	0	23.871	13601000	48
XP_006564855.1	NaN	NaN	NaN	NaN	NaN	NaN	NaN	NaN	NaN	NaN	NaN	NaN	NaN	NaN	NaN	NaN	NaN	16.2614	16.7299	16.5568	16.5812	NaN	NaN	NaN	NaN	17.1347	15.9021	NaN	NaN	NaN	NaN	15.6605	NaN	NaN	NaN	NaN	NaN	NaN	NaN	NaN	2	2	2	7.5	7.5	7.5	40.919	0	25.731	938420	6
XP_026300859.1;XP_006564876.1	NaN	NaN	NaN	NaN	NaN	NaN	NaN	NaN	NaN	NaN	NaN	NaN	NaN	NaN	NaN	NaN	NaN	15.3591	15.2921	NaN	NaN	15.5739	NaN	NaN	15.6075	NaN	NaN	NaN	NaN	15.2316	14.6132	16.1114	15.5561	NaN	15.7535	NaN	NaN	NaN	NaN	NaN	4	4	4	8.9	8.9	8.9	58.858	0	24.347	1714600	7
XP_006564892.1	26.2484	25.9726	26.4486	26.2087	26.3027	25.9628	26.2659	26.084	26.3185	25.8159	26.0463	26.2604	26.1011	26.2997	25.788	26.1632	25.8684	25.9996	26.3972	26.2475	26.3311	26.4575	26.1779	26.514	25.7713	26.4746	26.2645	26.1942	26.3594	26.1588	26.1165	26.3282	26.2638	26.0119	26.4879	25.765	25.8885	25.7628	26.1407	26.0224	32	32	32	76.4	76.4	76.4	55.13	0	323.31	2742000000	2003
XP_006564913.1	19.8892	NaN	20.0672	20.636	NaN	20.1898	NaN	19.0581	NaN	NaN	19.7388	NaN	NaN	NaN	18.4391	18.3263	20.4081	18.0218	20.0904	NaN	19.6267	19.4728	19.8466	19.653	NaN	19.3685	19.3699	20.3761	18.9047	NaN	19.9173	18.4554	18.1482	NaN	17.8216	NaN	NaN	NaN	NaN	20.7208	2	2	2	16.7	16.7	16.7	19.243	0	108.67	13151000	32
XP_006564964.1	18.8034	18.0869	NaN	NaN	18.4866	NaN	18.7029	NaN	18.0786	18.6576	18.9705	19.1501	17.4262	18.1303	18.4548	NaN	NaN	18.7771	18.3383	18.9325	18.818	18.6521	NaN	18.3246	17.865	18.7432	18.7077	17.6574	NaN	18.3321	NaN	18.0333	18.4423	18.1246	18.2018	17.924	NaN	18.8511	NaN	18.6445	9	9	9	19.3	19.3	19.3	59.484	0	27.119	12520000	36
XP_006611056.1;XP_006564999.1	NaN	NaN	NaN	NaN	19.664	NaN	18.9865	19.4158	19.3975	20.0506	NaN	NaN	19.6919	19.9247	19.4535	19.2275	19.7311	19.8694	19.9962	19.7826	20.1407	20.2206	19.5787	20.2957	20.1309	20.0517	20.3042	19.3378	19.5851	19.5064	18.8426	19.72	19.315	NaN	19.5519	NaN	NaN	NaN	20.4996	NaN	10	10	10	26	26	26	49.405	0	36.376	31434000	40
XP_006565008.1	19.357	22.2184	20.8838	20.5795	22.3249	20.2791	22.3247	21.7802	22.5323	20.8845	20.9543	22.0597	21.7051	21.8014	21.8659	21.3364	19.5013	22.8624	21.3951	22.075	21.2118	21.2579	20.4026	21.7848	23.0359	21.2167	21.7509	20.8309	21.6346	22.2412	21.271	21.9567	23.0185	21.9311	22.8989	21.8532	20.0371	21.9048	21.4884	20.7192	19	19	19	59.2	59.2	59.2	48.359	0	323.31	148140000	273
XP_006565014.2	19.0088	22.1765	19.1008	20.9176	21.4167	21.2147	22.4958	21.9416	22.3491	21.9957	18.4412	21.7511	21.0536	22.0999	22.256	22.255	19.6032	22.9951	21.7604	22.2781	21.6819	21.6776	19.8979	21.3318	22.7854	21.9889	21.9287	21.358	21.7217	22.1221	21.5527	22.7623	22.8647	21.4403	22.0887	21.7241	20.0311	21.4358	22.4543	18.6628	21	21	21	42.3	42.3	42.3	55.203	0	248.17	145540000	358
XP_006565050.1;XP_006565049.1;XP_006565051.1	NaN	NaN	NaN	NaN	NaN	NaN	19.0532	NaN	15.7998	16.4846	NaN	NaN	15.8671	NaN	17.1877	NaN	NaN	18.2305	NaN	16.615	16.7087	15.8315	NaN	NaN	17.5154	15.0644	16.7688	NaN	17.382	17.698	NaN	17.7828	16.9316	NaN	NaN	15.4843	NaN	NaN	NaN	NaN	5	5	5	14.7	14.7	14.7	44.058	0	8.7073	3643800	9
XP_006565093.1	NaN	19.2175	18.7192	NaN	20.4254	18.9133	18.8916	NaN	19.9251	20.4257	NaN	19.8462	19.815	19.7654	18.9887	19.89	NaN	21.3161	20.158	19.8488	19.9422	19.5837	NaN	20.0389	21.2528	19.9501	19.6139	19.8528	19.221	21.1988	19.3514	20.9936	21.3546	19.0993	19.6965	19.7194	NaN	19.8621	19.6956	NaN	17	17	17	48.2	48.2	48.2	57.847	0	296.37	40146000	111
XP_006565202.1	NaN	NaN	NaN	NaN	18.6504	NaN	NaN	18.8771	NaN	NaN	NaN	NaN	NaN	18.9129	NaN	18.4342	NaN	17.143	NaN	NaN	NaN	NaN	NaN	NaN	17.4132	NaN	17.0383	NaN	15.9006	18.4016	NaN	17.8565	NaN	18.2093	18.5932	18.5668	NaN	NaN	NaN	NaN	3	3	3	20.5	20.5	20.5	18.658	0	16.44	3413000	19
XP_006565215.1;XP_003698248.1;XP_012348471.1	18.923	23.5124	18.8444	20.4376	23.6944	20.7242	23.467	22.6054	23.0099	23.3273	21.9717	23.7733	23.1723	23.1727	23.443	23.393	21.603	24.5634	23.977	23.7846	23.0938	23.2163	21.6095	22.9833	23.9098	23.1336	22.7051	22.6156	23.0279	23.6716	22.9225	23.687	23.454	22.8369	23.778	22.7556	19.5212	22.943	23.2288	21.6203	47	47	46	77.5	77.5	76.2	68.265	0	323.31	397550000	618
XP_006565256.1;XP_624559.3	NaN	NaN	NaN	NaN	15.4229	NaN	NaN	NaN	NaN	NaN	NaN	NaN	NaN	NaN	NaN	NaN	NaN	15.566	15.8678	15.7318	16.6644	NaN	NaN	NaN	15.6851	NaN	15.6647	NaN	NaN	NaN	NaN	16.1689	15.8015	NaN	15.9041	NaN	NaN	NaN	NaN	NaN	1	1	1	2.5	2.5	2.5	72.051	0.0083604	3.898	809730	2
XP_006565266.1	NaN	NaN	NaN	NaN	NaN	NaN	NaN	NaN	NaN	NaN	NaN	NaN	NaN	NaN	NaN	NaN	NaN	16.5285	NaN	NaN	NaN	NaN	NaN	NaN	NaN	NaN	16.2878	NaN	NaN	NaN	NaN	16.5256	16.3665	NaN	16.6283	NaN	NaN	NaN	NaN	NaN	3	3	3	3.5	3.5	3.5	117.28	0.0049334	5.2685	1331300	3
XP_006565274.1;XP_397471.3	NaN	NaN	NaN	NaN	18.8895	NaN	NaN	17.153	18.2827	18.6173	NaN	19.5368	NaN	18.7299	19.0591	NaN	NaN	20.8903	16.6217	19.0837	18.9122	18.6384	16.8036	17.9993	19.213	19.0151	18.6974	18.5767	18.9399	19.4176	16.3845	18.913	19.0474	NaN	18.7834	NaN	NaN	NaN	19.2116	NaN	10	10	10	42.9	42.9	42.9	40.162	0	102.26	14483000	41
XP_006565297.2;XP_006565298.1	NaN	17.6082	NaN	NaN	17.426	NaN	NaN	17.4879	17.7545	NaN	NaN	NaN	NaN	17.7382	NaN	17.7384	NaN	NaN	NaN	NaN	NaN	NaN	17.436	NaN	17.9758	NaN	NaN	NaN	17.6104	18.1715	NaN	17.7686	17.3869	NaN	17.4752	NaN	NaN	NaN	17.7192	NaN	6	6	6	19	19	19	51.086	0.0066382	4.2503	2859700	10
XP_006565305.2	NaN	NaN	NaN	NaN	NaN	NaN	NaN	NaN	NaN	NaN	NaN	NaN	NaN	NaN	NaN	NaN	NaN	16.4607	NaN	17.7362	NaN	NaN	NaN	18.0031	NaN	NaN	NaN	NaN	NaN	NaN	NaN	NaN	NaN	NaN	NaN	NaN	NaN	NaN	NaN	NaN	3	3	3	5.4	5.4	5.4	95.546	0	148.41	1339100	2
XP_006565328.2;XP_625120.4;XP_016771100.2;XP_016771099.2	NaN	18.8709	NaN	18.78	18.9474	NaN	18.9519	NaN	19.1158	19.5815	NaN	17.846	NaN	19.1682	18.4477	19.1275	NaN	19.358	NaN	NaN	NaN	NaN	NaN	NaN	18.162	NaN	NaN	18.6245	19.2252	19.517	18.8145	19.0095	19.5957	19.2032	18.6518	NaN	NaN	18.5597	19.2149	NaN	12	12	12	12.7	12.7	12.7	122.91	0	24.228	12520000	32
XP_006565395.2;XP_006565397.1	NaN	21.635	NaN	20.8548	22.448	22.3839	NaN	21.0033	20.4453	NaN	NaN	NaN	NaN	20.9183	NaN	21.6197	NaN	NaN	NaN	NaN	NaN	NaN	NaN	NaN	NaN	NaN	NaN	NaN	NaN	NaN	NaN	NaN	NaN	NaN	NaN	NaN	NaN	NaN	21.8652	NaN	4	4	4	7.3	7.3	7.3	47.625	0.0057943	4.7002	24521000	29
XP_016768197.1;XP_006565456.2;XP_016768195.1;XP_006565453.2;XP_016768194.2;XP_016768193.2;XP_016768192.1;XP_016768190.2	NaN	NaN	NaN	NaN	NaN	NaN	NaN	NaN	NaN	NaN	NaN	NaN	17.4153	NaN	NaN	17.2516	NaN	17.5758	NaN	NaN	16.6406	NaN	NaN	NaN	16.99	NaN	NaN	NaN	NaN	NaN	16.7128	17.2535	17.0316	17.5394	17.337	NaN	NaN	NaN	NaN	NaN	2	2	2	2.1	2.1	2.1	136.1	0.0040527	6.0903	2009300	7
XP_006565508.1;XP_006565507.2;XP_006565506.1;XP_006565505.2	NaN	NaN	NaN	NaN	NaN	NaN	20.3942	NaN	21.0259	17.4744	NaN	22.5192	NaN	NaN	NaN	NaN	NaN	NaN	24.0014	NaN	19.626	22.4374	22.9548	23.3701	NaN	21.8495	21.1352	NaN	NaN	NaN	NaN	NaN	NaN	NaN	19.4539	NaN	NaN	NaN	21.2543	NaN	1	1	1	1.4	1.4	1.4	89.963	0.0093583	3.0209	65108000	20
XP_006565528.1	NaN	NaN	16.6362	16.4341	NaN	NaN	16.3867	NaN	16.5241	NaN	NaN	16.4256	16.2969	NaN	16.2957	NaN	NaN	15.2301	16.422	NaN	NaN	16.5138	NaN	16.7816	NaN	16.4441	NaN	NaN	15.8552	NaN	NaN	16.7385	16.2976	16.2525	16.8212	NaN	16.5177	NaN	NaN	16.1158	2	2	2	5.9	5.9	5.9	83.201	0.009187	3.6855	1603400	4
XP_006565538.1;XP_006565537.1	18.906	21.112	18.318	19.1056	22.2997	18.6706	21.743	19.8884	20.4377	21.0784	NaN	21.3448	20.7447	21.4852	22.1426	21.1995	NaN	23.001	21.08	21.5563	21.3761	20.3671	18.3016	21.3778	22.5614	20.6883	20.9191	20.1837	19.401	22.558	20.0348	21.7311	21.5537	21.7452	21.0544	20.4577	18.2948	21.3244	21.0648	19.0624	33	33	33	44.4	44.4	44.4	112.51	0	323.31	98781000	235
XP_006565539.2;XP_006565542.1	19.5337	21.4933	NaN	18.8717	23.9337	NaN	21.7416	18.9184	21.3634	19.7147	19.5688	22.1304	19.8532	19.5164	22.0978	21.7481	NaN	21.9867	18.7706	18.8101	19.166	16.3881	18.3844	20.0173	20.679	18.3737	19.1565	16.2039	15.6615	19.1391	20.2834	21.2722	17.4583	21.2744	19.7141	21.0989	18.2093	21.5755	20.0029	20.5075	10	10	10	19.7	19.7	19.7	62.693	0	218.38	61514000	97
XP_006565555.1;XP_006565554.1	16.691	16.0289	NaN	NaN	16.4719	NaN	17.0998	17.8988	NaN	18.0975	NaN	NaN	16.0939	NaN	15.1553	NaN	NaN	20.9221	18.0295	20.034	NaN	17.8295	NaN	16.4249	21.375	19.4845	16.366	16.9113	17.7445	18.1224	17.1668	17.9262	20.3913	NaN	17.5608	16.644	NaN	NaN	NaN	NaN	11	11	11	16.7	16.7	16.7	134.25	0	323.31	16301000	35
XP_006565557.2;XP_016768557.2;XP_016768556.2	NaN	NaN	NaN	NaN	NaN	NaN	NaN	NaN	NaN	NaN	NaN	NaN	NaN	NaN	NaN	NaN	NaN	19.0702	19.4758	NaN	NaN	19.3119	18.9507	19.5365	19.1736	19.1709	NaN	NaN	19.8531	19.6625	NaN	NaN	19.635	NaN	19.67	NaN	NaN	NaN	NaN	NaN	2	2	2	1.1	1.1	1.1	269.76	0.0090827	3.4099	9432700	5
XP_006565633.1	NaN	NaN	NaN	NaN	NaN	NaN	NaN	20.0276	NaN	NaN	NaN	18.5666	NaN	NaN	NaN	NaN	NaN	20.0989	19.7682	19.498	19.5614	19.1371	NaN	19.6051	NaN	19.4778	18.9037	18.9274	NaN	19.288	18.1823	18.635	19.0997	NaN	18.9773	NaN	18.6833	NaN	NaN	18.6681	9	9	9	30.7	30.7	30.7	42.816	0	185.92	13648000	22
XP_006565723.1	NaN	NaN	NaN	17.1287	NaN	NaN	NaN	NaN	NaN	NaN	NaN	NaN	NaN	NaN	NaN	NaN	NaN	NaN	17.0679	NaN	16.7288	16.665	NaN	16.8992	NaN	16.613	16.645	NaN	15.7015	NaN	NaN	NaN	NaN	NaN	NaN	NaN	NaN	NaN	NaN	NaN	3	3	3	7.3	7.3	7.3	88.159	0.0015881	7.1824	903340	8
XP_006565729.1;XP_006565728.1;XP_006565727.1;XP_006565726.1	NaN	NaN	NaN	NaN	17.3704	NaN	NaN	NaN	NaN	NaN	NaN	NaN	NaN	NaN	NaN	NaN	NaN	17.7917	16.7277	NaN	16.8236	NaN	NaN	17.1864	17.1367	NaN	NaN	NaN	NaN	16.8833	NaN	16.8913	NaN	NaN	16.473	NaN	NaN	NaN	NaN	NaN	2	2	2	11.9	11.9	11.9	23.169	0.00053937	7.8498	1832800	4
XP_006565781.2;XP_006565779.2;XP_006565778.2;XP_006565777.2;XP_006565776.2;XP_006565775.2;XP_006565774.2;XP_006565773.2;XP_006565772.2;XP_006565765.2	15.3333	15.34	NaN	NaN	NaN	NaN	NaN	NaN	NaN	NaN	NaN	15.2091	NaN	NaN	NaN	NaN	NaN	17.2466	NaN	17.3825	NaN	NaN	NaN	NaN	17.7324	NaN	NaN	NaN	NaN	15.2877	NaN	14.8705	15.3734	NaN	14.9105	NaN	15.0152	NaN	NaN	NaN	2	2	2	3.1	3.1	3.1	94.209	0.0044955	5.5568	1158100	3
XP_006565801.1	23.6491	24.5556	23.8631	23.8063	24.1088	23.7886	24.1268	24.3819	24.1275	23.7865	23.6553	24.2726	24.3113	24.1965	23.6006	24.4556	23.5613	23.9534	23.6332	23.5575	23.3397	23.5341	23.6657	23.5847	24.301	23.7676	23.2555	23.8245	23.7844	23.9578	23.8507	24.1687	24.3266	24.3886	24.4726	24.4707	23.6061	24.2404	24.3609	23.4085	15	15	15	78.7	78.7	78.7	20.336	0	323.31	569010000	634
XP_006565842.1	NaN	NaN	NaN	NaN	NaN	NaN	NaN	NaN	NaN	NaN	NaN	NaN	NaN	NaN	NaN	NaN	NaN	17.9862	NaN	NaN	NaN	17.4638	NaN	NaN	17.6947	NaN	NaN	17.5202	NaN	17.4392	17.512	17.6015	17.8255	NaN	17.3458	NaN	NaN	NaN	NaN	NaN	7	7	7	16.6	16.6	16.6	51.103	0.0057637	4.5912	2609600	10
XP_006565922.1;XP_016766379.1	NaN	NaN	NaN	NaN	18.6236	NaN	18.1999	NaN	18.1854	NaN	NaN	NaN	NaN	NaN	NaN	NaN	NaN	19.3485	18.4112	18.6271	18.536	18.115	NaN	18.0989	18.8603	18.3446	18.2086	18.342	18.2115	17.7962	16.8831	17.7238	18.2475	17.0456	17.7651	NaN	NaN	NaN	NaN	NaN	11	11	11	9.5	9.5	9.5	167.12	0	70.41	11059000	18
XP_006565932.2;XP_006565931.3	19.1665	21.1975	20.4177	19.9217	21.895	19.5151	21.2368	20.3977	21.7349	22.2297	NaN	21.8759	20.7958	20.7287	21.9403	21.2508	19.6961	22.862	22.7562	21.981	22.8541	22.0397	19.8058	22.1772	22.9598	21.9714	22.3634	22.0905	22.7649	22.8464	21.2177	23.3778	23.0733	20.9277	23.5792	19.5969	19.1732	20.8663	21.0774	19.9906	29	29	29	65.3	65.3	65.3	67.561	0	323.31	167810000	268
XP_006565983.2	NaN	NaN	NaN	NaN	18.4095	NaN	NaN	17.6763	NaN	NaN	NaN	NaN	NaN	17.204	18.4118	NaN	NaN	18.7218	18.8802	17.5921	17.3447	NaN	NaN	17.2914	18.2457	17.5766	17.7182	17.4012	NaN	17.8297	17.3506	17.6806	17.8664	NaN	17.5992	NaN	NaN	NaN	18.3099	NaN	4	4	4	15.1	15.1	15.1	36.167	0	14.184	5761700	11
XP_006566003.1	20.0575	19.1275	21.2487	18.8215	20.7083	20.3146	21.056	20.1939	20.4547	20.6202	20.3366	20.3061	20.5113	20.3412	20.6613	19.7499	19.6675	22.0954	20.6215	21.61	21.5046	21.3665	20.5674	21.41	21.736	20.9926	21.1528	21.4022	NaN	21.456	21.3646	21.4306	21.3369	19.7099	21.4858	17.6731	20.321	20.3468	20.4979	20.5737	14	14	14	45.9	45.9	45.9	44.869	0	323.31	82199000	179
XP_006566037.1;XP_006566036.1	NaN	17.6381	NaN	NaN	NaN	NaN	NaN	NaN	NaN	17.9214	17.5756	NaN	17.7856	NaN	NaN	NaN	NaN	17.004	17.224	17.6931	17.212	17.4273	17.4287	17.3064	16.961	16.9989	17.5667	NaN	NaN	17.4245	17.3807	17.1696	NaN	17.7584	17.1669	17.8312	NaN	NaN	NaN	NaN	8	8	8	7.6	7.6	7.6	182.74	0	15.799	4152700	13
XP_006566058.1;XP_001120943.2;XP_006566059.1	NaN	NaN	NaN	NaN	NaN	NaN	NaN	NaN	NaN	NaN	NaN	NaN	NaN	NaN	NaN	NaN	NaN	16.5837	18.205	18.3885	17.327	18.2484	NaN	17.691	17.5629	NaN	17.6207	17.3951	NaN	18.4296	NaN	17.6921	18.2424	NaN	18.9663	NaN	NaN	NaN	NaN	NaN	6	6	6	8.3	8.3	8.3	81.852	0	8.4879	4484500	22
XP_006566105.2;XP_006566104.2	18.2181	NaN	NaN	NaN	NaN	18.0423	18.6878	NaN	NaN	16.9327	NaN	NaN	NaN	NaN	NaN	NaN	NaN	19.8594	18.9566	17.9637	18.5951	18.7869	NaN	18.0597	19.2692	18.1563	18.5089	18.2081	18.4822	18.8745	17.8585	19.4479	19.2952	NaN	18.5956	NaN	NaN	NaN	18.9144	16.6079	18	18	18	8.4	8.4	8.4	314.71	0	93.83	12885000	28
XP_006566118.2	17.4551	18.1271	18.2627	18.7572	18.2184	18.7207	20.0622	20.3689	18.3476	19.326	20.0629	19.7321	20.2377	20.5012	20.3693	18.4737	19.0207	21.5053	20.693	20.3686	20.9697	20.1983	19.0774	20.0132	20.3471	20.2993	18.9901	18.5414	19.3517	21.2343	18.5151	20.4484	21.231	19.4258	21.35	19.0729	19.691	19.3707	18.4986	18.3608	10	10	10	43.9	43.9	43.9	33.338	0	268.57	44689000	112
XP_006566140.1	NaN	NaN	NaN	17.8118	NaN	NaN	NaN	NaN	NaN	NaN	18.4396	NaN	NaN	18.6514	NaN	NaN	NaN	15.948	NaN	17.2535	NaN	NaN	NaN	NaN	16.8608	NaN	NaN	16.9472	NaN	17.9971	NaN	16.0005	NaN	18.7633	17.4989	NaN	NaN	18.5502	NaN	18.6361	3	3	3	12.1	12.1	12.1	50.464	0.0091283	3.5743	2406600	3
XP_006566141.1	NaN	NaN	NaN	NaN	NaN	NaN	NaN	NaN	NaN	NaN	NaN	NaN	NaN	NaN	NaN	NaN	NaN	18.1891	17.6894	17.8671	NaN	NaN	NaN	17.0512	17.5597	17.2469	NaN	NaN	16.8308	NaN	16.9552	NaN	NaN	NaN	17.2395	NaN	NaN	NaN	NaN	NaN	2	2	2	6.2	6.2	6.2	38.016	0.0015641	6.7745	2280800	6
XP_006566161.1;XP_006566159.1	NaN	16.5638	16.6517	16.4625	NaN	NaN	NaN	15.9826	17.0756	NaN	NaN	NaN	17.1114	16.6417	16.745	17.3897	15.9696	15.008	NaN	16.327	NaN	NaN	NaN	16.1634	16.7156	16.2967	16.3795	NaN	NaN	NaN	NaN	NaN	NaN	NaN	NaN	17.1794	16.1908	NaN	NaN	NaN	15	1	1	55.5	4	4	28.067	0.0093918	3.1019	1600700	6
XP_006566165.1	NaN	NaN	18.2762	NaN	NaN	NaN	NaN	17.7663	NaN	18.3617	18.0314	NaN	NaN	17.6286	NaN	18.344	18.0517	18.5465	NaN	NaN	NaN	NaN	NaN	NaN	18.1074	NaN	NaN	18.3216	NaN	NaN	17.8939	17.7989	17.7058	NaN	17.9607	18.3573	NaN	NaN	NaN	18.7687	3	3	3	22.5	22.5	22.5	18.369	0	17.03	4834200	20
XP_006566171.1	19.2187	19.5672	20.2914	NaN	19.2632	19.7232	19.5075	20.2899	19.2293	NaN	20.0155	18.4669	19.6297	19.2669	19.3018	NaN	20.6142	18.7253	19.444	19.3877	19.9894	19.6352	19.1781	19.299	19.4059	19.6548	19.7487	19.7789	20.2951	18.6967	20.3127	19.038	18.9072	19.9801	19.3568	19.7653	20.5788	19.2529	19.6654	NaN	8	8	8	27	27	27	41.713	0	66.747	25961000	56
XP_016769907.1;XP_016769906.1;XP_006566285.2	NaN	NaN	17.7785	17.7719	17.4303	NaN	NaN	17.7159	NaN	NaN	17.3437	NaN	NaN	NaN	16.2942	17.5778	17.9044	17.5524	19.2971	19.4891	19.0048	19.7998	15.6095	18.8858	NaN	19.9599	19.8481	18.7831	17.974	NaN	18.5813	NaN	NaN	NaN	NaN	NaN	17.0949	NaN	NaN	18.6479	13	13	13	11.8	11.8	11.8	150.9	0	30.926	8447800	40
XP_006566326.2	23.0127	22.8097	23.9215	23.2821	23.4583	23.3926	23.4874	23.6634	23.4422	23.2482	23.6887	23.2918	23.1045	23.8515	23.437	23.4069	22.8612	23.895	23.8097	23.4113	23.6331	24.024	23.4451	23.5024	23.6862	24.0535	23.3723	23.8427	23.7778	23.6398	23.2229	23.7512	23.7729	23.2168	23.9829	23.0355	23.0521	23.4735	23.3438	23.4129	37	37	37	58.9	58.9	58.9	63.507	0	323.31	437270000	762
XP_006566359.1;XP_006566360.1	16.7806	NaN	NaN	16.7902	16.3763	NaN	NaN	16.0032	NaN	NaN	NaN	NaN	NaN	NaN	NaN	NaN	NaN	NaN	15.985	NaN	NaN	15.5917	NaN	NaN	15.3723	NaN	15.2606	15.4761	15.8607	16.4217	15.7179	16.1295	15.8125	NaN	15.5109	NaN	NaN	NaN	16.7562	NaN	4	4	4	14.4	14.4	14.4	35.118	0	13.418	1017600	8
XP_006566369.2	18.1898	NaN	19.3967	18.9697	NaN	18.3032	NaN	17.0995	NaN	18.1759	19.0356	NaN	NaN	18.2425	NaN	NaN	18.9447	NaN	19.1108	18.309	18.5957	18.8616	18.2516	18.9479	NaN	19.9195	19.0419	18.9397	17.8118	NaN	19.6045	NaN	NaN	18.1507	NaN	NaN	19.2961	NaN	NaN	18.6177	13	13	13	14	14	14	114.04	0	32.539	8724300	54
XP_006566384.1	17.9963	18.8137	18.3609	18.7832	18.1022	18.8596	19.4004	NaN	18.867	NaN	NaN	18.5835	18.172	18.4664	19.1065	18.886	NaN	18.5857	19.0299	18.3817	17.5618	NaN	18.384	19.5468	19.3766	NaN	18.7131	18.3841	18.4874	18.8227	NaN	18.8016	19.3546	19.4575	18.9593	19.3375	NaN	18.5486	19.7295	NaN	12	12	12	29.2	29.2	29.2	49.21	0	205.1	16637000	54
XP_006566401.1	NaN	18.4232	NaN	18.0029	18.2953	NaN	18.767	NaN	18.9411	19.7465	NaN	18.988	19.8855	18.7275	18.7252	18.4084	18.3587	18.8061	17.1628	NaN	18.7848	18.7977	20.1493	19.0091	18.7502	NaN	19.2631	18.7754	18.6538	18.8833	18.3858	18.9475	19.2921	18.7035	18.6113	NaN	NaN	NaN	18.9865	18.1708	11	11	11	45	45	45	34.049	0	45.957	14675000	39
XP_006566427.1;XP_016907970.1;XP_006566426.1	NaN	NaN	NaN	17.66	NaN	NaN	NaN	NaN	NaN	NaN	NaN	NaN	NaN	NaN	NaN	NaN	NaN	17.7213	NaN	NaN	NaN	NaN	NaN	NaN	16.9806	NaN	NaN	NaN	NaN	NaN	NaN	16.6271	NaN	NaN	NaN	NaN	NaN	NaN	NaN	NaN	2	2	2	6.4	6.4	6.4	33.641	0.0015839	7.065	1041300	4
XP_006566447.1;XP_006566446.2;XP_391909.4;XP_006566445.2	NaN	NaN	NaN	NaN	NaN	17.9249	18.0791	17.5057	16.9002	17.6554	18.1948	18.914	18.2311	16.615	19.2836	NaN	NaN	19.9963	18.1894	18.8646	18.8196	18.2959	NaN	18.3805	18.8456	18.6604	19.1357	18.4672	19.6411	18.8539	18.7893	18.5319	19.0201	18.1061	19.6553	17.4921	NaN	17.1645	17.9542	NaN	9	9	9	33.2	33.2	33.2	51.652	0	64.599	14632000	36
XP_006566454.2;XP_016770213.1;XP_006566452.2	NaN	NaN	NaN	NaN	NaN	NaN	NaN	NaN	NaN	NaN	NaN	NaN	NaN	NaN	17.4924	NaN	NaN	18.6477	18.858	18.5744	18.485	17.9996	NaN	NaN	17.5191	18.3373	18.2133	NaN	17.569	NaN	NaN	17.156	17.6149	NaN	18.1607	17.9758	NaN	NaN	18.073	NaN	3	3	3	12.4	12.4	12.4	35.609	0	17.979	5401100	6
XP_006566472.1;XP_393830.3	NaN	NaN	NaN	NaN	NaN	NaN	NaN	NaN	NaN	NaN	NaN	NaN	NaN	NaN	NaN	NaN	NaN	NaN	NaN	NaN	NaN	NaN	NaN	NaN	NaN	NaN	NaN	NaN	NaN	NaN	NaN	NaN	NaN	NaN	NaN	NaN	NaN	NaN	NaN	NaN	1	1	1	4.4	4.4	4.4	39.776	0	16.381	0	2
XP_006566515.1;XP_012339431.1;XP_006566510.1;XP_006566507.1;XP_006566505.1;XP_006566503.1;XP_012339429.1;XP_012339428.1;XP_006566500.1;XP_012339427.1;XP_006566498.1;XP_006566496.1;XP_012339426.1;XP_006566494.1;XP_006614355.1;XP_006614352.1;XP_006566509.1;XP_006614349.1;XP_016770267.1;XP_006566499.1;XP_006566497.1;XP_006566495.1	19.9092	19.2032	NaN	18.8	21.1202	19.3328	20.9415	20.035	20.0951	20.2765	19.9148	19.7131	19.3069	20.2155	19.9004	19.5208	18.798	21.5421	21.5791	20.6024	20.9428	21.2601	19.2892	18.2298	19.8512	20.4755	20.8744	20.7289	19.1311	20.5183	18.6145	20.3788	20.6658	19.3494	20.4766	19.5846	18.5267	NaN	19.6654	18.6026	10	10	10	25.7	25.7	25.7	39.085	0	111.7	48898000	111
XP_006566532.1;XP_006566531.1;XP_006566533.1	NaN	19.5582	NaN	NaN	NaN	NaN	NaN	NaN	NaN	19.4732	NaN	18.9325	19.3243	NaN	NaN	NaN	NaN	19.7724	18.653	18.2135	19.7426	NaN	NaN	18.3464	18.6724	NaN	18.0252	NaN	17.7984	18.3636	NaN	19.0049	NaN	NaN	18.0713	NaN	NaN	NaN	NaN	NaN	4	4	4	10.4	10.4	10.4	42.697	0	323.31	10003000	21
XP_006566542.1	16.5983	NaN	17.7758	NaN	17.6006	NaN	NaN	NaN	17.981	NaN	NaN	NaN	17.6233	18.6886	19.3051	18.3204	18.4079	19.6108	19.0801	18.6474	18.5282	18.5952	NaN	18.1987	18.809	17.2269	18.5449	17.9427	NaN	17.8742	NaN	18.5104	18.1674	18.7262	17.8836	NaN	NaN	NaN	NaN	NaN	6	6	6	18	18	18	50.588	0	323.31	10884000	28
XP_006566621.1;XP_006566620.1;XP_006566619.1;XP_006566618.1;XP_006566617.1	NaN	NaN	NaN	NaN	NaN	16.8522	NaN	NaN	NaN	NaN	16.6461	NaN	16.5088	NaN	NaN	NaN	NaN	16.997	16.9583	16.668	NaN	16.8762	NaN	NaN	16.489	NaN	NaN	NaN	NaN	NaN	NaN	NaN	NaN	NaN	16.4304	NaN	NaN	NaN	NaN	NaN	5	5	5	4.1	4.1	4.1	157.98	0.00053591	7.5742	1409500	7
XP_006566649.2;XP_006566650.1	19.122	19.9837	NaN	NaN	20.8269	NaN	21.185	19.1254	20.9087	19.8189	19.0258	21.0025	20.6195	20.3295	21.1903	20.261	NaN	21.4734	20.7939	20.8525	20.2425	20.4522	19.3105	19.5896	21.185	19.9809	20.5438	19.1177	21.5722	21.9129	21.0884	21.7609	21.3409	20.7974	22.6876	20.0073	NaN	20.0003	20.8039	19.2421	15	15	15	34.4	34.4	34.4	56.586	0	323.31	58851000	101
XP_006566659.1;XP_624373.2	NaN	NaN	NaN	NaN	NaN	NaN	NaN	NaN	NaN	NaN	NaN	NaN	NaN	NaN	NaN	NaN	NaN	NaN	18.4092	NaN	18.1833	NaN	NaN	NaN	18.023	NaN	NaN	NaN	NaN	NaN	NaN	NaN	NaN	NaN	NaN	NaN	NaN	NaN	NaN	NaN	1	1	1	3.9	3.9	3.9	37.579	0.0058083	4.7749	1318900	4
XP_006566698.1	NaN	NaN	NaN	17.5008	NaN	NaN	NaN	NaN	NaN	NaN	NaN	NaN	NaN	NaN	NaN	NaN	NaN	NaN	18.1699	NaN	NaN	17.7676	NaN	17.9989	NaN	NaN	17.4741	16.5643	16.2844	NaN	NaN	NaN	NaN	NaN	NaN	NaN	NaN	NaN	NaN	NaN	1	1	1	1.8	1.8	1.8	67.928	0.0015765	6.9113	1306900	6
XP_006566701.1;XP_006566702.1;XP_016770734.1	NaN	NaN	NaN	18.1557	NaN	NaN	16.7307	18.1156	16.2191	NaN	NaN	NaN	NaN	NaN	15.9156	NaN	NaN	18.1344	20.7686	NaN	20.6332	NaN	NaN	20.7408	18.0548	18.6723	NaN	NaN	NaN	17.4695	NaN	17.0016	17.7095	NaN	17.3872	NaN	NaN	NaN	NaN	15.6026	2	2	2	9.9	9.9	9.9	27.673	0	63.01	9535700	29
XP_006566708.1	NaN	NaN	NaN	NaN	NaN	NaN	NaN	NaN	NaN	19.1445	NaN	NaN	NaN	NaN	19.4089	18.7861	NaN	NaN	NaN	NaN	NaN	NaN	NaN	NaN	NaN	NaN	NaN	NaN	NaN	NaN	NaN	NaN	NaN	19.585	NaN	NaN	NaN	NaN	NaN	NaN	5	5	5	10.2	10.2	10.2	73.029	0.0094851	3.251	3762300	4
XP_006566741.2	NaN	NaN	NaN	NaN	NaN	NaN	NaN	NaN	NaN	NaN	NaN	NaN	NaN	NaN	NaN	NaN	NaN	18.752	18.1071	17.8977	17.7311	17.9516	NaN	18.0058	18.3377	17.9055	NaN	17.4931	17.6441	17.741	NaN	17.517	16.8424	NaN	17.6028	NaN	NaN	NaN	NaN	NaN	7	7	7	7.9	7.9	7.9	125.51	0	167.18	5142600	13
XP_006566781.2;XP_006566782.2	NaN	NaN	NaN	NaN	17.9618	18.1081	18.6926	NaN	17.6426	NaN	NaN	NaN	18.139	18.3315	18.0512	17.461	NaN	18.3472	18.4883	18.1704	18.2322	18.3702	16.712	18.3491	18.7745	18.2155	18.3808	17.9802	NaN	17.6263	17.7052	17.862	17.8307	18.403	18.0763	NaN	NaN	NaN	18.2054	NaN	9	9	9	10.4	10.4	10.4	133.72	0	22.661	8223700	18
XP_006566787.1	NaN	17.3887	NaN	NaN	17.7618	NaN	NaN	NaN	NaN	NaN	17.9947	NaN	18.8632	NaN	NaN	NaN	NaN	18.5546	18.2116	18.8058	18.6562	18.3816	NaN	18.1674	18.4648	18.4568	18.3283	NaN	17.4745	18.4158	17.9845	NaN	18.6784	17.713	18.0566	NaN	NaN	NaN	18.3834	NaN	5	5	5	30.8	30.8	30.8	30.407	0	18.375	7889800	18
XP_006566795.1	NaN	NaN	NaN	NaN	NaN	NaN	18.4662	NaN	18.1266	NaN	NaN	NaN	17.9884	NaN	NaN	NaN	NaN	20.2383	NaN	19.0198	NaN	NaN	NaN	18.9704	18.8447	NaN	18.343	18.6489	18.9342	19.4037	18.7111	18.8955	19.2443	NaN	19.5285	NaN	NaN	NaN	18.1152	NaN	2	2	2	17.3	17.3	17.3	14.978	0	112.35	10285000	7
XP_006566799.1	19.3217	20.7382	20.2986	19.6741	20.5011	19.4054	19.8721	19.9738	20.9933	20.8893	19.0149	20.4965	21.0699	20.6864	20.8762	20.504	19.563	21.5019	20.76	20.7075	20.6236	20.5567	17.6623	20.2868	20.0429	19.8346	19.8814	19.4355	19.9938	19.4331	17.7744	22.2721	21.3768	20.3893	20.704	20.1741	19.3005	20.9941	20.6693	20.0621	14	14	14	65.1	65.1	65.1	33.286	0	323.31	61008000	134
XP_006566860.2;XP_395364.3	18.6801	19.6674	18.8248	19.291	20.3628	NaN	20.2319	19.3675	20.4552	19.6887	19.1161	19.7547	19.9848	18.4859	19.9618	20.6686	18.5226	20.2444	20.1561	19.7926	20.3346	19.2403	18.243	20.5137	19.0462	19.3092	20.0197	19.3824	19.032	19.3567	18.7925	20.0145	20.2856	19.6104	19.4502	19.0153	18.6699	19.175	20.7765	18.8235	22	22	22	40.7	40.7	40.7	82.946	0	198.78	32361000	121
XP_006566888.1;XP_006566884.1	NaN	NaN	NaN	NaN	NaN	NaN	NaN	NaN	NaN	NaN	NaN	NaN	NaN	NaN	NaN	NaN	NaN	17	16.526	16.198	NaN	NaN	NaN	16.3985	16.6124	NaN	NaN	NaN	NaN	16.0252	NaN	16.6415	16.9539	NaN	NaN	NaN	NaN	NaN	17.204	NaN	2	2	2	6.6	6.6	6.6	49.103	0	8.9614	1443300	4
XP_006566893.1;XP_006566892.1;XP_006566891.1;XP_006566890.1;XP_006566889.1;XP_016769149.1	18.1844	18.8036	19.2624	17.2812	19.3804	17.347	19.4	18.6427	19.4994	19.1975	NaN	19.4394	19.0447	19.5674	18.9384	18.7291	18.4257	20.546	19.4871	17.8688	19.1722	18.982	NaN	17.5717	19.5555	19.0012	NaN	19.0577	19.2492	18.9369	18.9119	19.5188	20.2245	18.9262	18.8578	19.2937	NaN	NaN	18.521	19.254	17	17	17	20.3	20.3	20.3	106.84	0	31.218	21092000	47
XP_006566986.1	21.8319	22.9215	21.5823	21.6145	22.6609	20.9257	22.8922	22.3818	22.2923	22.8774	21.8375	22.8901	22.6157	22.7731	22.8121	22.0324	21.7571	23.427	22.6427	22.4008	22.4375	22.5626	22.0098	22.3072	23.0026	22.4204	22.1891	22.1382	22.7402	23.4011	22.4496	23.3461	23.3229	22.7324	23.2761	22.8552	21.0004	22.3795	22.696	21.4982	28	28	28	59.3	59.3	59.3	52.896	0	323.31	236620000	466
XP_006566989.2;XP_625134.3	18.05	19.449	NaN	NaN	19.9049	NaN	17.7616	18.8958	19.7866	NaN	NaN	19.3227	NaN	19.8786	NaN	18.5938	18.632	19.8386	19.0463	19.1087	19.0666	18.6153	NaN	18.7614	19.2753	18.1105	18.7886	17.6835	18.1336	18.5163	17.4711	18.9395	18.8145	18.8245	18.6501	19.3883	NaN	18.9968	19.1834	NaN	10	10	10	43.5	43.5	43.5	36.809	0	35.783	18318000	51
XP_006567037.1	NaN	20.4612	NaN	NaN	20.3768	NaN	20.1071	NaN	20.0243	19.8069	NaN	19.1349	NaN	19.7243	20.0143	19.4857	18.1477	17.253	NaN	15.5967	NaN	NaN	NaN	16.1661	15.7924	NaN	NaN	NaN	18.4225	20.2772	NaN	19.9267	20.0431	19.7686	18.2449	19.9078	NaN	20.3231	19.7248	NaN	4	4	4	31.3	31.3	31.3	13.381	0	69.331	16866000	43
XP_006567053.2	17.9733	NaN	18.9198	18.9444	19.35	17.776	NaN	17.6364	19.4863	18.4663	19.6304	NaN	19.6856	20.3791	20.3657	18.1768	18.9296	18.5023	18.5507	19.5038	18.8421	18.9507	NaN	19.446	18.6562	19.1104	18.7985	18.0354	19.2153	18.2476	18.3275	20.1196	19.0306	NaN	20.014	NaN	18.437	NaN	18.6587	19.4056	12	12	12	38.2	38.2	38.2	46.669	0	23.294	19070000	47
XP_006567190.1	NaN	NaN	NaN	NaN	NaN	NaN	NaN	NaN	NaN	NaN	NaN	NaN	NaN	NaN	NaN	NaN	NaN	NaN	18.3862	17.1404	17.3596	16.3928	NaN	17.3957	NaN	NaN	NaN	NaN	NaN	NaN	NaN	NaN	NaN	NaN	NaN	NaN	NaN	NaN	NaN	NaN	4	4	4	21.6	21.6	21.6	31.836	0.00053908	7.8147	2269800	4
XP_016767427.1;XP_392995.3;XP_006567210.2	NaN	NaN	NaN	NaN	NaN	NaN	NaN	18.1426	NaN	NaN	NaN	NaN	NaN	NaN	NaN	18.5118	NaN	18.7374	20.0343	20.3795	20.1603	19.9511	NaN	19.8059	19.0838	19.8967	19.93	19.675	19.8901	18.9851	19.2025	18.8588	19.6045	NaN	19.3478	NaN	NaN	NaN	NaN	NaN	7	7	7	56.3	56.3	56.3	25.079	0	63.022	16638000	37
XP_006567224.1	NaN	NaN	18.7365	NaN	17.5935	18.99	NaN	18.5392	19.4351	NaN	19.077	NaN	NaN	NaN	18.8495	NaN	NaN	NaN	19.297	19.0958	18.9271	19.0208	17.7832	18.8408	17.9595	18.4531	18.6109	19.0194	18.7878	18.5465	18.0036	19.3396	18.6136	NaN	18.2055	NaN	18.484	NaN	NaN	NaN	6	6	6	30.5	30.5	30.5	33.599	0	72.365	10866000	18
XP_006567226.1;XP_016767292.1	24.3527	14.7977	23.1091	25.0475	NaN	25.0035	14.6192	24.901	NaN	14.8165	25.2919	NaN	NaN	14.3515	NaN	15.3642	25.279	17.9716	25.5729	25.0982	25.3716	24.7531	22.5417	25.3802	13.6072	25.0743	25.0369	24.9354	24.6777	16.6664	25.7814	13.0814	16.9084	17.4112	14.8395	15.1536	25.1078	NaN	17.3196	25.3813	31	31	31	64.3	64.3	64.3	50.749	0	323.31	551910000	488
XP_006567233.1;XP_026296146.1	17.1162	NaN	NaN	NaN	18.5224	NaN	NaN	NaN	NaN	NaN	NaN	18.1844	NaN	17.1476	NaN	NaN	NaN	17.3644	16.9323	17.0704	16.3061	17.2499	NaN	17.2771	17.1915	17.4673	17.489	NaN	16.5051	16.8555	NaN	17.1207	17.2421	NaN	17.4066	NaN	NaN	NaN	17.3601	17.2973	5	5	5	37.8	37.8	37.8	25.556	0	15.468	4146100	18
XP_006567256.1	16.9788	17.4928	NaN	NaN	16.9133	NaN	17.1065	16.7478	18.5009	17.8562	17.0308	17.577	NaN	NaN	NaN	NaN	17.1211	NaN	NaN	NaN	NaN	NaN	NaN	NaN	NaN	NaN	NaN	NaN	NaN	NaN	NaN	NaN	18.1439	NaN	NaN	NaN	NaN	NaN	NaN	NaN	1	1	1	11.8	11.8	11.8	9.7552	0	17.384	1678800	2
XP_006567267.1	19.5667	20.8656	20.1628	16.6994	21.839	19.5098	22.4758	21.2767	21.5412	21.9217	19.4503	22.3713	20.807	21.4789	21.4841	21.9369	20.7771	23.0543	22.0526	21.1737	21.1152	20.8323	19.3685	20.8595	22.8857	21.3896	21.4701	20.9603	20.8431	23.158	20.3107	22.2864	23.0056	21.8037	22.1866	21.326	18.101	21.5553	21.5756	18.6537	27	27	27	54.2	54.2	54.2	61.497	0	323.31	126670000	280
XP_006567275.1;XP_016919453.1;XP_006567277.1;XP_006567276.1	NaN	NaN	17.4562	NaN	NaN	NaN	18.666	NaN	19.0766	18.4351	18.5634	19.6579	17.4819	NaN	18.0445	18.3725	NaN	18.7266	19.2906	19.1111	19.0617	19.0006	NaN	19.0949	18.182	19.0725	18.9628	18.1249	NaN	18.7199	NaN	17.8856	18.8982	NaN	18.9125	18.2471	NaN	18.707	NaN	NaN	9	9	9	23.6	23.6	23.6	58.617	0	23.907	13502000	18
XP_006567317.1;XP_006567316.1;XP_392327.4	16.9142	NaN	NaN	NaN	17.5508	NaN	18.086	NaN	NaN	16.3933	NaN	NaN	18.7733	18.71	NaN	18.3946	NaN	20.0846	18.5391	17.8054	18.3274	17.9185	NaN	18.124	18.6391	18.1172	18.139	17.7735	18.1671	18.7528	16.9715	18.5548	18.6543	18.746	18.4483	15.5934	NaN	NaN	17.7425	NaN	10	10	10	17.3	17.3	17.3	92.301	0	43.596	10806000	27
XP_016767130.1;XP_006567330.1	NaN	NaN	NaN	16.736	NaN	17.4658	NaN	NaN	NaN	17.4978	NaN	NaN	NaN	17.0031	17.5257	NaN	NaN	17.5664	16.8406	16.9236	17.4924	17.0948	18.403	17.3159	17.7429	17.6913	17.3303	17.0185	17.383	17.5168	NaN	17.2935	17.365	NaN	17.5827	NaN	NaN	17.5088	NaN	NaN	11	11	11	12.5	12.5	12.5	131.21	0.0010638	7.3466	4839700	16
XP_006567338.1;XP_394678.3;XP_006567337.1	NaN	NaN	NaN	NaN	NaN	NaN	NaN	NaN	NaN	NaN	NaN	NaN	NaN	NaN	NaN	NaN	NaN	NaN	17.8962	NaN	NaN	17.2794	NaN	17.4581	17.5459	17.1128	17.1429	16.3106	NaN	NaN	16.0662	NaN	16.9125	NaN	NaN	NaN	NaN	NaN	NaN	NaN	1	1	1	3	3	3	55.873	0	10.617	1682700	7
XP_006567371.1	20.5627	NaN	20.9512	20.6965	NaN	20.3748	18.9538	19.6033	NaN	NaN	20.9604	18.1754	NaN	NaN	NaN	NaN	20.9522	17.1447	21.4638	21.1377	21.7023	20.7037	20.0774	21.3851	17.6908	21.0576	21.3904	20.4982	20.9412	NaN	21.6069	NaN	NaN	16.65	16.41	NaN	21.4735	NaN	NaN	19.8684	16	16	16	58.3	58.3	58.3	34.937	0	323.31	35360000	95
XP_006567377.2	23.4499	NaN	23.6305	24.0564	NaN	22.1568	NaN	23.603	NaN	NaN	23.948	NaN	NaN	NaN	NaN	NaN	23.6421	NaN	23.0519	23.3805	23.6917	23.3641	23.9496	22.6777	NaN	23.4697	23.3507	23.3953	23.3901	NaN	23.6168	NaN	NaN	NaN	NaN	16.7046	24.2796	NaN	NaN	23.5188	8	8	8	64.1	64.1	64.1	17.034	0	323.31	175810000	185
XP_006567403.1	NaN	NaN	NaN	NaN	16.9347	NaN	17.1407	NaN	NaN	NaN	NaN	NaN	NaN	NaN	NaN	NaN	NaN	16.0677	16.1905	16.1444	16.1967	NaN	NaN	16.2645	16.3505	NaN	NaN	NaN	NaN	NaN	NaN	NaN	NaN	NaN	17.7606	NaN	NaN	NaN	NaN	NaN	2	2	2	17.9	17.9	17.9	26.39	0	23.879	1109300	3
XP_006567434.1;XP_006567433.1;XP_006567431.1;XP_006616931.1;XP_006567430.1	NaN	19.132	NaN	NaN	17.8004	17.5079	17.9743	17.3768	18.1558	13.2557	18.4398	18.8277	NaN	18.8389	18.644	19.1349	NaN	19.7445	19.4607	18.9562	20.1745	19.9248	NaN	19.9234	19.8577	19.7874	18.4458	17.6333	18.9763	18.3572	17.8344	19.2196	19.131	19.2369	17.5528	NaN	18.4352	19.1958	18.8253	18.9461	17	17	2	37.9	37.9	7.4	62.387	0	87.267	19557000	46
XP_006567437.1	18.9057	20.6552	19.9806	20.1576	20.5258	20.1255	21.4162	18.1467	22.0407	21.7932	NaN	20.7564	21.7107	21.8161	21.3042	19.3393	20.2717	22.6116	22.1647	21.9495	21.3654	21.5354	19.7479	21.6878	22.1802	21.1202	21.3516	21.2532	21.4781	22.22	20.8548	22.2532	22.2377	21.6227	21.9219	21.3072	20.443	21.2342	21.4638	19.6824	22	22	22	52.9	52.9	52.9	50.939	0	323.31	117800000	247
XP_006567442.2	NaN	NaN	NaN	NaN	NaN	NaN	NaN	NaN	NaN	NaN	NaN	NaN	NaN	NaN	NaN	NaN	NaN	NaN	16.9308	16.646	16.5735	16.3273	NaN	16.1934	16.6267	NaN	NaN	NaN	15.7713	NaN	NaN	NaN	15.2469	NaN	NaN	NaN	NaN	NaN	NaN	NaN	1	1	1	1.8	1.8	1.8	83.699	0.0025974	6.6774	868520	5
XP_006567452.1	NaN	NaN	17.266	17.2296	17.7475	17.3215	17.4868	17.1643	17.7191	17.3171	17.2385	17.0469	17.2745	17.5666	17.3388	17.2467	NaN	17.6495	17.728	16.9916	16.8277	16.7287	NaN	16.6769	17.1721	17.1078	16.9567	16.1506	15.607	17.0115	16.7235	16.9657	17.3094	17.3251	17.1339	NaN	17.2376	NaN	17.6822	16.5623	7	7	7	4.3	4.3	4.3	243.38	0.0058224	4.8423	5189600	13
XP_006567454.1;XP_006567460.1	23.3098	23.9833	23.407	23.5685	24.4821	22.6741	24.5129	23.9885	24.3489	24.4109	22.9727	24.5029	24.0614	24.3659	23.9971	24.3529	22.5849	25.3568	24.7367	24.5867	24.8494	24.4843	22.7938	24.3941	25.0059	24.5298	24.418	24.5099	24.623	24.6903	24.267	24.9552	25.0074	24.2925	24.724	23.8227	23.3639	24.1738	24.4205	23.3693	133	133	133	67.1	67.1	67.1	277.75	0	323.31	848490000	1760
XP_006567467.1	17.6826	19.4538	21.6744	18.4379	19.7044	NaN	20.2987	19.9319	18.8137	NaN	18.7006	19.1438	NaN	19.2786	18.4748	19.2938	18.8915	21.4786	19.4315	19.0482	18.8595	20.1224	18.4817	20.4128	20.1998	18.4128	19.5868	19.0291	19.4803	20.8661	19.2961	20.7556	19.755	16.5531	22.8248	NaN	19.1093	NaN	20.7529	19.1755	36	36	36	19.3	19.3	19.3	264.43	0	81.777	42517000	102
XP_006625107.1;XP_006567474.1	NaN	18.2323	NaN	18.2315	19.6007	NaN	NaN	18.4381	NaN	17.4033	NaN	NaN	17.5591	18.3753	18.0503	NaN	NaN	17.0974	NaN	NaN	NaN	NaN	NaN	NaN	NaN	NaN	NaN	NaN	NaN	16.6424	16.6643	17.6911	17.0612	NaN	17.1002	NaN	NaN	17.3129	18.7848	NaN	3	3	3	8.3	8.3	8.3	31.864	0.0079551	3.9955	3352800	12
XP_006567509.1	18.2486	19.2658	19.6663	18.8322	19.1287	18.4295	18.8213	19.3862	19.4812	18.6892	17.9307	18.9669	19.4556	19.082	19.3963	19.8078	19.8778	20.4031	20.6271	20.7595	21.1406	20.9873	NaN	20.9122	20.5364	20.2842	20.6164	19.5017	19.8613	20.3143	19.4097	19.5246	19.9035	19.8258	19.2495	19.6502	18.3575	18.9538	19.9861	18.6922	5	5	5	22.7	22.7	22.7	24.277	0	38.694	35657000	82
XP_006567672.1	NaN	NaN	17.1904	NaN	NaN	NaN	16.2715	NaN	NaN	NaN	NaN	NaN	NaN	NaN	NaN	NaN	NaN	NaN	16.1326	NaN	NaN	NaN	NaN	NaN	NaN	NaN	NaN	NaN	NaN	NaN	NaN	16.9684	NaN	NaN	17.5733	NaN	NaN	NaN	16.4737	NaN	3	3	3	13.3	13.3	13.3	33.952	0.0058394	4.9041	518750	3
XP_006567729.2	NaN	NaN	NaN	NaN	19.0826	NaN	NaN	NaN	NaN	NaN	NaN	NaN	NaN	NaN	NaN	NaN	NaN	19.5239	19.5769	NaN	NaN	NaN	NaN	NaN	19.2016	NaN	18.9977	19.3242	NaN	19.4651	18.9172	19.9516	19.4654	NaN	19.1957	NaN	NaN	NaN	18.2185	NaN	7	7	7	50	50	50	17.21	0	323.31	10514000	24
XP_006567739.1;XP_026296364.1;XP_006567738.1;XP_016767681.1;XP_016767679.1;XP_016767685.1;XP_016767684.1;XP_016767682.1	17.1791	NaN	NaN	NaN	15.9977	NaN	16.5313	18.26	19.3671	19.3966	NaN	19.1011	NaN	18.6483	17.0459	19.6285	15.6579	19.1282	18.9616	19.8416	18.1991	18.1119	NaN	18.7327	17.6642	18.8875	18.3913	18.0151	17.365	18.201	16.9347	18.1535	NaN	18.3516	18.1118	NaN	NaN	NaN	15.5417	NaN	14	14	14	40.7	40.7	40.7	60.893	0	323.31	12545000	43
XP_006567755.2	NaN	18.7738	NaN	NaN	19.2482	NaN	18.555	NaN	NaN	NaN	NaN	NaN	NaN	18.8696	18.8808	18.2687	17.9579	19.7758	NaN	18.5268	18.3918	18.9868	NaN	18.2905	19.4962	18.2235	18.7703	NaN	NaN	18.856	NaN	18.7988	18.6936	NaN	18.6003	NaN	NaN	NaN	NaN	NaN	1	1	1	7.6	7.6	7.6	14.758	0.00053362	7.4136	10479000	20
XP_006567761.1	18.2189	19.257	NaN	16.9714	17.1047	NaN	19.5345	NaN	17.9235	NaN	18.7343	17.3753	19.448	19.8731	17.292	19.347	NaN	20.1771	19.6383	19.3354	18.6701	18.6285	18.366	18.3898	20.0198	19.085	19.2125	18.8605	19.3693	19.4348	19.1899	19.7844	20.5362	18.1259	19.4844	20.2006	17.1786	18.8695	19.052	NaN	11	11	11	41.8	41.8	41.8	28.253	0	20.931	21054000	47
XP_006567802.2;XP_026296601.1;XP_006567801.2	18.6812	18.9452	NaN	18.8942	20.168	18.7781	20.3552	19.4779	19.38	19.7823	NaN	19.894	20.12	19.0783	20.8011	20.4839	19.1648	20.3708	19.8389	20.213	19.2515	19.9036	19.0894	20.1476	19.7877	19.4693	19.8777	17.2539	19.5512	21.1174	19.9699	19.4767	20.068	18.2028	21.1163	19.6356	18.9359	19.4031	19.4787	18.7317	18	18	18	25.4	25.4	25.4	90.554	0	86.033	33009000	80
XP_016767907.2;XP_006567809.2	19.6966	NaN	NaN	19.6146	18.3605	NaN	18.5967	NaN	19.5262	NaN	NaN	NaN	18.554	19.1044	18.4528	18.9338	NaN	17.9913	18.9538	NaN	18.5534	18.4334	NaN	19.3657	19.234	18.4094	18.6411	19.4217	18.8787	18.4844	17.7088	19.7873	17.9123	18.3472	18.6314	NaN	NaN	NaN	19.0308	19.7979	9	9	9	17.8	17.8	17.8	61.317	0	17.159	14510000	36
XP_006567817.1	NaN	NaN	NaN	NaN	NaN	NaN	NaN	NaN	NaN	NaN	NaN	NaN	NaN	NaN	NaN	NaN	NaN	16.8484	16.8562	NaN	NaN	17.1016	NaN	NaN	17.2557	NaN	NaN	16.9737	17.1638	16.2617	16.9956	16.9982	17.4469	NaN	17.9202	NaN	NaN	NaN	NaN	NaN	4	4	4	17.8	17.8	17.8	56.049	0	20.753	2113400	3
XP_006567869.1;XP_016767625.1	NaN	19.3611	NaN	18.6373	20.1859	19.176	20.1778	18.4564	18.6943	19.8187	18.3852	20.7911	20.0141	16.8741	19.2939	17.8286	NaN	22.1804	19.7471	21.216	19.7711	19.6451	18.0539	19.5054	21.6991	19.9756	18.9	18.888	19.3182	21.7258	18.7205	21.5137	20.8947	19.1973	19.8741	19.5559	18.5645	NaN	18.5405	NaN	23	23	23	24.4	24.4	24.4	139.48	0	323.31	47298000	101
XP_394577.3;XP_006567897.1	NaN	NaN	NaN	NaN	17.9687	NaN	NaN	18.3027	NaN	NaN	NaN	14.4547	NaN	NaN	NaN	NaN	NaN	18.7591	20.474	18.5548	17.0103	20.1283	NaN	17.7432	18.2913	19.0378	18.531	21.4389	18.3882	17.2402	17.8285	19.104	18.6951	NaN	17.3267	NaN	NaN	NaN	19.9938	NaN	12	12	12	36.2	36.2	36.2	49.768	0	9.977	13590000	21
XP_006567900.1;XP_006567899.1	NaN	NaN	NaN	NaN	NaN	NaN	NaN	NaN	NaN	NaN	NaN	NaN	NaN	NaN	NaN	NaN	NaN	16.0558	NaN	NaN	NaN	16.6791	NaN	16.5232	15.7974	NaN	NaN	NaN	NaN	NaN	NaN	NaN	NaN	NaN	NaN	NaN	NaN	NaN	NaN	NaN	3	3	3	21.5	21.5	21.5	33.487	0	34.453	910660	4
XP_006567925.2;XP_392679.5	23.2244	21.9613	24.0042	23.7149	22.4206	22.9902	22.5559	23.5571	22.5365	22.5646	23.4901	22.5963	22.6462	22.1901	21.3587	22.2054	23.2536	22.9966	23.3276	23.5801	22.2093	22.899	23.3372	22.8492	23.0624	23.4741	22.5644	22.8295	22.3592	22.6869	22.4897	22.4251	21.8967	21.7118	22.8633	21.7134	24.3051	21.5333	22.3117	23.6701	16	16	16	40.8	40.8	40.8	46.5	0	323.31	258300000	425
XP_006567927.1	NaN	NaN	NaN	NaN	17.1449	NaN	NaN	NaN	NaN	NaN	NaN	NaN	NaN	NaN	NaN	NaN	NaN	17.6109	17.3788	17.2193	17.1067	17.1232	NaN	17.2289	17.1211	17.2103	17.3835	17.5727	17.3853	18.0256	17.4304	17.8937	17.9954	NaN	17.8312	NaN	NaN	NaN	17.3947	NaN	7	7	7	6.6	6.6	6.6	126.55	0	44.82	4194100	17
XP_006567938.1;XP_006567939.1	NaN	NaN	NaN	NaN	NaN	NaN	NaN	NaN	NaN	NaN	NaN	NaN	NaN	NaN	NaN	NaN	NaN	NaN	NaN	NaN	NaN	NaN	NaN	NaN	NaN	NaN	NaN	NaN	NaN	NaN	NaN	15.772	15.7292	NaN	16.0097	NaN	NaN	NaN	NaN	NaN	4	4	4	6.3	6.3	6.3	92.763	0.0094723	3.2449	684830	5
XP_006567959.1	NaN	NaN	NaN	NaN	NaN	NaN	NaN	NaN	NaN	NaN	NaN	NaN	NaN	NaN	17.3549	16.9617	NaN	15.9082	NaN	17.52	17.1834	17.4244	16.6745	17.3584	17.2728	17.698	17.6077	16.4022	17.2133	16.6151	17.1512	17.8716	17.314	NaN	17.8901	NaN	NaN	NaN	NaN	NaN	3	3	3	25.8	25.8	25.8	25.858	0	10.159	3195800	13
XP_624759.2;XP_006567971.1	NaN	20.5551	NaN	NaN	NaN	NaN	NaN	NaN	NaN	NaN	NaN	NaN	NaN	NaN	NaN	20.7874	NaN	20.2397	19.6663	19.7422	20.0493	NaN	NaN	NaN	NaN	19.1626	NaN	19.656	NaN	NaN	NaN	NaN	19.4288	NaN	NaN	NaN	NaN	NaN	NaN	NaN	4	4	4	5.2	5.2	5.2	130.4	0.0035861	6.3537	7992000	4
XP_623936.2;XP_006568031.1	18.3114	17.5202	NaN	17.4306	18.3399	18.001	18.4566	18.0103	18.0048	NaN	NaN	NaN	NaN	NaN	NaN	NaN	NaN	18.7209	16.9411	NaN	NaN	15.3466	18.3795	18.0518	19.6526	18.5999	17.8965	NaN	18.7517	19.517	NaN	19.0897	18.7665	NaN	18.5223	NaN	NaN	NaN	19.2819	17.9779	12	12	12	22.8	22.8	22.8	67.592	0	63.529	10542000	24
XP_006568093.2	19.9837	19.0746	21.1444	20.3534	21.3984	19.9924	21.1702	21.1521	20.9182	20.6748	20.043	21.0205	21.2293	21.1653	20.6608	21.3299	20.738	21.628	19.637	20.6549	17.4115	19.7007	18.6005	19.1107	21.6057	19.7757	20.0717	19.8968	21.4269	19.4191	20.7964	19.8441	19.9253	20.8984	22.6695	20.2325	20.7788	20.3164	20.1675	20.5379	14	14	14	75	75	75	20.406	0	323.31	61538000	175
XP_006568102.1	NaN	NaN	17.4342	NaN	17.4805	NaN	NaN	18.0344	18.3464	NaN	NaN	NaN	NaN	18.194	18.4596	18.5608	NaN	18.3951	18.9258	18.7132	18.9512	18.8895	18.4788	18.7533	18.5478	18.9073	19.2988	18.4736	19.3088	19.0607	NaN	18.7555	18.9725	NaN	19.3783	NaN	NaN	NaN	18.2243	NaN	5	5	5	24.2	24.2	24.2	34.374	0	105.41	11720000	44
XP_006568107.1;XP_006568106.1	19.2804	21.2066	20.4232	18.3208	21.1858	NaN	22.5413	19.5804	22.0963	21.6528	18.0865	21.2512	19.8467	20.5139	20.8364	21.2064	19.0112	22.5584	22.1422	21.3864	21.0708	21.372	19.0912	21.586	22.6863	20.7796	21.2364	21.151	19.7322	21.7785	20.24	22.3377	22.6644	18.3962	22.1452	18.1834	16.9268	18.4129	21.5561	18.4264	38	38	38	45.2	45.2	45.2	130.11	0	323.31	103380000	289
XP_006568110.1;XP_393234.2;XP_006568114.1	NaN	18.8682	NaN	NaN	NaN	NaN	NaN	17.7563	18.1532	18.476	17.7879	NaN	NaN	NaN	NaN	NaN	NaN	17.4115	17.3909	18.5788	18.4074	NaN	NaN	18.1738	18.4377	18.1511	18.3024	18.0168	18.2822	18.5307	19.1509	18.0889	NaN	18.125	19.3498	NaN	NaN	19.2129	NaN	NaN	9	9	9	22.9	22.9	22.9	53.096	0	15.87	8719900	23
XP_026300558.1;XP_006568141.2;XP_026300556.1;XP_006568137.2;XP_006568140.2;XP_006568143.2;XP_006568142.2;XP_026300559.1	19.5511	20.6091	18.922	19.9797	21.1683	NaN	21.608	20.7466	21.0074	20.7404	19.1126	21.1669	21.0653	20.828	20.9834	20.5847	19.5524	22.2835	21.0258	20.298	20.5783	20.7471	20.2989	20.7151	21.8312	20.4906	21.0917	20.7107	21.2137	20.5924	20.0763	21.0854	21.3994	21.0343	21.4968	20.4428	19.6376	20.9872	20.8832	20.7245	25	25	25	39.3	39.3	39.3	98.925	0	323.31	74769000	203
XP_006568170.1;XP_393418.3	17.4246	19.5738	18.9037	18.865	19.1344	NaN	19.7087	18.5375	19.8647	19.782	NaN	18.8971	19.7434	19.8806	19.4411	19.3518	17.8993	20.2377	18.571	17.9376	18.2299	17.7363	NaN	18.8376	19.7167	NaN	18.0791	18.2199	18.714	18.7213	NaN	19.6272	19.6279	19.0728	19.3337	19.2989	18.7488	19.3621	20.0304	19.0316	12	12	12	22.9	22.9	22.9	86.876	0	244.95	20944000	74
XP_006568215.3	19.898	22.841	20.9044	21.1569	20.1722	20.4636	21.1965	20.5296	20.2835	19.3127	20.5491	20.7002	20.6236	20.2461	21.5374	19.738	19.0742	21.7142	21.2669	21.7062	21.1751	21.5621	20.4507	21.1238	21.5755	21.2895	21.0877	20.6526	22.4617	22.3404	21.4652	21.0231	22.875	20.5275	21.1847	20.473	21.3231	20.9711	20.2476	21.1597	20	20	20	74.1	74.1	74.1	41.48	0	323.31	94161000	149
XP_394332.2;XP_006568236.1;XP_006568235.1	NaN	NaN	NaN	NaN	NaN	NaN	17.2936	17.1242	17.691	NaN	NaN	NaN	NaN	17.1012	16.8189	16.2952	NaN	17.0511	16.7676	17.0107	16.8459	16.9336	16.2956	17.2484	17.0674	16.9424	16.8703	16.9591	NaN	NaN	16.2164	NaN	16.4858	NaN	16.9077	NaN	NaN	NaN	NaN	NaN	3	3	3	8.6	8.6	8.6	44.439	0.0083643	3.8997	3112400	18
XP_006568269.2;XP_006568268.2	17.6928	18.0887	NaN	17.7328	17.5231	NaN	17.6106	17.8127	NaN	18.037	18.1235	17.8017	18.5979	18.4907	18.0643	18.7183	NaN	19.2099	NaN	NaN	NaN	18.2052	17.1775	NaN	17.2718	17.5412	18.3434	NaN	17.6456	NaN	18.5104	18.1207	19.0748	18.4082	18.6962	17.6326	NaN	18.0069	17.6912	NaN	9	9	9	19.7	19.7	19.7	58.022	0	15.671	7981900	14
XP_012350985.1;XP_006568282.1	NaN	NaN	NaN	NaN	NaN	NaN	NaN	NaN	NaN	NaN	NaN	NaN	NaN	NaN	14.9928	NaN	NaN	15.1829	NaN	NaN	NaN	NaN	NaN	NaN	NaN	NaN	NaN	NaN	NaN	14.9451	NaN	15.187	NaN	NaN	15.1931	NaN	NaN	NaN	NaN	NaN	2	2	2	11.8	11.8	11.8	26.886	0	8.1954	478520	4
XP_006568316.1	NaN	NaN	NaN	NaN	16.8783	NaN	16.4474	NaN	NaN	NaN	NaN	16.6744	NaN	16.3396	NaN	16.0502	NaN	17.5457	17.2331	16.8046	17.051	16.9459	NaN	17.0926	17.0668	NaN	17.6276	NaN	16.3049	16.7664	16.9886	16.7805	17.2124	NaN	16.918	NaN	NaN	NaN	NaN	NaN	3	3	3	12.2	12.2	12.2	44.379	0.0035569	6.1801	2877900	6
XP_623698.2;XP_006568325.2	16.3461	15.7371	17.851	NaN	NaN	NaN	NaN	NaN	NaN	NaN	NaN	NaN	NaN	NaN	NaN	NaN	NaN	NaN	NaN	NaN	NaN	NaN	NaN	NaN	NaN	NaN	18.308	NaN	NaN	16.0342	NaN	15.9362	15.7298	NaN	16.2806	16.2757	17.1762	NaN	NaN	NaN	3	3	3	10.9	10.9	10.9	37.746	0.0091533	3.5918	1074200	7
XP_006568337.1	NaN	NaN	NaN	NaN	NaN	NaN	NaN	NaN	NaN	NaN	NaN	NaN	NaN	NaN	NaN	NaN	NaN	NaN	NaN	NaN	NaN	NaN	NaN	NaN	NaN	NaN	NaN	NaN	NaN	NaN	17.4088	NaN	NaN	NaN	NaN	NaN	NaN	NaN	NaN	NaN	4	2	2	20.9	10.9	10.9	23.131	0	33.019	793160	1
XP_006568343.1;XP_006568342.1;XP_016768703.1;XP_392573.4;XP_006568341.1	NaN	NaN	NaN	NaN	16.7204	NaN	17.4773	NaN	NaN	NaN	NaN	NaN	NaN	NaN	NaN	NaN	NaN	17.9197	17.6011	17.1576	NaN	17.2845	NaN	NaN	17.2299	17.1255	NaN	NaN	16.9179	17.4193	NaN	17.2373	17.154	NaN	16.6462	NaN	NaN	NaN	NaN	NaN	6	6	6	6.7	6.7	6.7	134.09	0	119.91	2895900	12
XP_006568363.1;XP_006568362.1;XP_026297646.1;XP_016768696.2	NaN	20.242	20.9576	18.8239	20.4129	NaN	20.837	19.2662	20.3316	20.5936	18.1281	20.101	19.5852	20.9256	20.6829	20.0628	18.8574	21.8609	22.8618	20.8535	20.4182	20.5613	NaN	21.6746	20.7005	19.2621	19.8397	20.0216	20.7173	21.2644	20.3785	20.7643	20.8803	20.5306	21.2361	19.7251	19.314	20.656	21.0793	20.03	10	10	10	47.8	47.8	47.8	29.065	0	323.31	67650000	131
XP_006568378.2	19.049	NaN	19.8093	19.5473	NaN	18.9618	NaN	NaN	NaN	NaN	19.9888	NaN	NaN	NaN	NaN	NaN	17.8835	NaN	20.3718	21.7874	20.2242	20.3629	NaN	20.1236	NaN	20.4254	19.8969	20.1098	19.5435	NaN	20.4939	NaN	NaN	NaN	NaN	19.4573	20.0158	NaN	NaN	19.2122	15	15	15	28.6	28.6	28.6	67.729	0	70.864	21062000	42
XP_006568387.1	NaN	17.5028	NaN	NaN	NaN	NaN	NaN	NaN	NaN	NaN	NaN	NaN	NaN	NaN	NaN	NaN	NaN	NaN	NaN	17.27	NaN	17.2296	NaN	16.9826	NaN	17.0175	17.0061	17.0639	NaN	NaN	16.8769	NaN	NaN	NaN	NaN	NaN	NaN	NaN	NaN	NaN	4	4	4	19.9	19.9	19.9	27.293	0.0062171	4.4471	2115300	6
XP_016768641.1;XP_006568403.1	15.4425	NaN	NaN	NaN	16.2268	NaN	16.18	NaN	16.2426	NaN	NaN	NaN	NaN	16.5993	16.5727	16.5072	NaN	NaN	NaN	NaN	NaN	NaN	NaN	NaN	NaN	NaN	NaN	NaN	NaN	NaN	NaN	NaN	NaN	NaN	NaN	NaN	NaN	NaN	16.3827	NaN	2	2	2	3	3	3	102.59	0.0092715	2.8519	1258100	5
XP_006568427.1	NaN	NaN	NaN	NaN	NaN	NaN	NaN	NaN	NaN	NaN	NaN	NaN	NaN	NaN	NaN	NaN	NaN	18.5608	NaN	NaN	NaN	NaN	NaN	NaN	17.69	NaN	NaN	NaN	NaN	17.712	NaN	17.5253	NaN	NaN	17.5518	NaN	NaN	NaN	NaN	NaN	1	1	1	7	7	7	25.736	0.00053562	7.5662	1971100	1
XP_026295542.1;XP_026295541.1;XP_026295540.1;XP_026295539.1;XP_026295538.1;XP_006568474.1;XP_006568473.1;XP_026295537.1;XP_006568471.1;XP_006568470.1;XP_016918680.1;XP_026295536.1;XP_026295535.1;XP_026295533.1	16.3563	NaN	17.8735	17.0959	20.3809	NaN	17.3936	17.1623	NaN	17.0598	NaN	17.5562	NaN	17.3501	17.5842	16.3384	NaN	17.4384	17.4721	18.1297	17.6444	NaN	16.3172	17.1993	17.7785	16.5719	17.5678	17.84	16.841	15.6123	17.2414	17.404	17.5109	17.6798	17.3471	17.1542	NaN	NaN	NaN	NaN	9	9	9	12.6	12.6	12.6	96.253	0	23.688	7272000	19
XP_006568498.2	21.1229	20.895	19.9682	20.4336	22.9273	20.4994	22.4331	22.034	21.7328	22.0179	19.9529	22.3047	21.0815	20.8048	21.9191	21.4309	20.6737	23.6518	23.3731	22.9624	23.1267	23.0521	21.5459	22.5147	23.4437	23.0435	23.1291	22.7227	22.5464	22.4529	22.8033	23.2054	22.7426	21.9758	22.636	20.8888	20.2973	20.9421	22.2542	19.1788	24	23	23	53.6	52.3	52.3	72.447	0	323.31	229760000	378
XP_016766648.1;XP_006568531.1;XP_016766647.1	NaN	NaN	NaN	NaN	NaN	NaN	NaN	NaN	NaN	NaN	NaN	NaN	NaN	NaN	NaN	NaN	NaN	16.0542	16.3492	16.9874	17.2955	16.4845	NaN	16.7989	15.5007	17.0833	16.6256	17.309	16.2272	15.9715	16.4705	16.2356	16.0965	NaN	16.0408	NaN	NaN	NaN	NaN	NaN	3	3	3	10.5	10.5	10.5	39.733	0	9.2185	1725200	12
XP_006568543.1;XP_006614767.1	NaN	18.1367	NaN	NaN	NaN	NaN	NaN	NaN	17.56	NaN	NaN	17.3226	NaN	NaN	17.8496	NaN	17.3114	NaN	NaN	NaN	NaN	NaN	NaN	NaN	NaN	NaN	NaN	NaN	18.7201	NaN	18.1583	NaN	NaN	NaN	NaN	NaN	NaN	NaN	NaN	17.5895	2	2	2	16.9	16.9	16.9	15.593	0	14.767	3348500	8
XP_006568569.2	NaN	NaN	NaN	NaN	NaN	NaN	NaN	NaN	16.9287	NaN	NaN	NaN	NaN	NaN	NaN	NaN	NaN	17.3637	17.7699	17.5175	NaN	NaN	NaN	NaN	17.1768	17.4457	NaN	NaN	NaN	16.9388	NaN	17.4691	NaN	NaN	NaN	NaN	NaN	NaN	NaN	NaN	2	2	2	7.3	7.3	7.3	39.937	0.0049213	5.2398	1825000	9
XP_006568626.1	18.4869	18.8743	18.9737	17.3543	19.2609	19.0466	18.987	19.6476	18.543	NaN	19.5637	19.1733	NaN	18.8788	18.8043	18.3091	18.749	NaN	NaN	NaN	19.7974	18.9309	19.3609	18.9834	19.2382	18.7751	19.2853	19.0276	NaN	19.7908	19.0881	19.8778	18.9295	18.127	19.7465	18.6943	NaN	NaN	18.56	18.8017	8	8	8	33.5	33.5	33.5	27.207	0	10.399	15547000	31
XP_006568638.1	25.6308	NaN	23.6191	24.3812	NaN	25.9563	NaN	26.7062	14.0557	NaN	25.6279	18.2892	NaN	15.6484	16.1893	NaN	26.2112	17.04	26.162	25.8897	25.7927	26.8059	26.462	25.8635	11.9186	25.8903	26.0856	26.2686	26.1501	12.9238	24.7004	15.4697	16.3959	15.4645	NaN	13.9538	26.1758	15.6752	NaN	25.0161	26	26	26	76.9	76.9	76.9	36.888	0	323.31	1087100000	718
XP_016911807.1;XP_006568643.1	NaN	18.7489	NaN	17.0702	19.5426	NaN	19.7406	18.5386	19.8391	19.099	NaN	19.2997	19.4859	19.328	19.4135	19.9834	18.0978	19.1865	19.1768	19.2776	19.5338	19.4193	NaN	18.8102	19.8814	19.1716	19.379	19.4336	18.9709	19.3004	18.9202	19.2417	19.611	18.9172	19.3604	19.5965	NaN	19.6791	20.0628	18.9603	9	9	9	27.7	27.7	27.7	49.329	0	55.338	22806000	55
XP_006568688.1;XP_006568690.1	16.9959	21.1265	NaN	16.7303	20.6545	NaN	19.9937	NaN	21.3559	20.268	NaN	20.4885	19.8563	21.0094	20.9362	20.3998	NaN	21.4426	19.384	18.9508	18.1503	17.5778	17.4128	18.674	21.798	17.7816	17.7744	17.7769	18.5157	22.5535	19.4343	20.772	21.3879	20.8969	21.6534	20.0175	NaN	21.3059	19.7546	16.2225	10	10	10	42.2	42.2	42.2	44.159	0	323.31	51115000	81
XP_006568710.1;XP_006568709.1	NaN	NaN	NaN	NaN	NaN	NaN	NaN	NaN	NaN	NaN	NaN	NaN	NaN	NaN	NaN	NaN	NaN	16.2254	NaN	NaN	NaN	NaN	NaN	NaN	NaN	NaN	NaN	NaN	NaN	NaN	NaN	NaN	NaN	NaN	NaN	NaN	NaN	NaN	NaN	NaN	1	1	1	6.6	6.6	6.6	37.804	0.0094765	3.2455	184020	1
XP_006568753.1;XP_003490639.1;XP_006620058.1	16.5711	NaN	NaN	NaN	NaN	NaN	NaN	NaN	NaN	NaN	NaN	NaN	NaN	NaN	NaN	NaN	NaN	NaN	NaN	NaN	NaN	NaN	NaN	NaN	18.1909	NaN	NaN	NaN	NaN	18.043	NaN	17.9887	17.6566	NaN	19.4896	NaN	NaN	NaN	NaN	NaN	9	2	2	31.3	6.6	6.6	23.688	0	86.735	2164700	9
XP_006568761.2;XP_006568760.1;XP_623060.3	NaN	NaN	NaN	NaN	NaN	17.0386	NaN	NaN	NaN	NaN	NaN	NaN	NaN	NaN	NaN	NaN	NaN	NaN	NaN	NaN	16.6046	NaN	NaN	NaN	16.854	NaN	NaN	NaN	NaN	16.9336	NaN	16.9645	NaN	NaN	16.9381	NaN	NaN	NaN	NaN	NaN	5	5	5	11.4	11.4	11.4	55.591	0	12.095	1903000	4
XP_006568803.2	NaN	NaN	NaN	NaN	NaN	NaN	NaN	NaN	NaN	NaN	15.8234	NaN	NaN	NaN	NaN	NaN	NaN	20.5691	NaN	NaN	NaN	16.4687	NaN	NaN	16.9335	NaN	NaN	NaN	15.4877	NaN	NaN	NaN	NaN	NaN	15.0525	NaN	NaN	NaN	NaN	NaN	7	7	7	2.1	2.1	2.1	500.3	0.0092348	2.8088	6330400	7
XP_006568820.1	20.4378	20.6628	18.15	NaN	21.1588	20.4585	21.2919	20.709	20.7991	21.0983	NaN	21.6903	19.1993	21.0916	20.7648	20.7606	NaN	22.9287	21.2603	20.735	20.7596	21.5602	20.8435	20.899	21.724	21.1101	20.7969	21.4826	21.094	21.666	20.9312	21.8047	21.8189	20.5602	21.1443	20.6258	19.4459	19.4449	20.8488	NaN	13	13	13	59.6	59.6	59.6	28.555	0	323.31	91626000	117
XP_006568824.1	NaN	20.2637	NaN	18.0561	20.6621	NaN	19.613	19.0098	20.3318	19.0475	18.3318	19.8656	19.5783	19.4146	19.6695	19.7302	NaN	18.9666	19.202	19.0895	18.8471	19.2827	NaN	18.2509	18.7039	18.4847	18.7755	18.6141	NaN	18.4121	18.4743	17.789	18.5692	19.4103	17.9283	19.4589	19.5673	19.39	19.0392	19.2657	7	7	7	28	28	28	33.487	0	25.931	22526000	45
XP_026302238.1;XP_006568850.1;XP_006568849.1	NaN	NaN	NaN	NaN	NaN	NaN	NaN	NaN	NaN	NaN	NaN	NaN	NaN	NaN	NaN	NaN	NaN	18.4498	17.985	18.3326	17.9312	18.0954	NaN	18.7408	18.2315	17.9225	17.7397	18.4802	NaN	NaN	17.8285	18.1616	NaN	NaN	17.8514	NaN	NaN	NaN	NaN	NaN	4	4	4	9.9	9.9	9.9	53.57	0	37.96	4820600	24
XP_006568854.1;XP_624420.3	18.0537	NaN	19.457	18.5942	NaN	NaN	18.5503	19.8739	18.3436	NaN	NaN	NaN	NaN	18.6407	19.0207	18.1763	19.9739	16.2476	19.0473	17.5047	17.8054	19.3725	19.6483	18.7212	17.8005	19.0935	19.3116	20.1333	18.3103	NaN	18.7477	NaN	NaN	NaN	NaN	20.4565	20.2627	NaN	NaN	20.0481	7	7	7	14.1	14.1	14.1	50.449	0	14.739	12111000	24
XP_006568873.1	18.3828	21.5687	20.7715	19.7269	21.9553	19.0499	22.3477	20.2813	21.7324	22.7851	19.207	22.4725	22.5001	21.8828	21.9695	22.3213	18.6659	21.6007	21.1502	20.8595	20.5361	20.6348	16.4092	20.6723	22.1456	19.4308	20.9216	18.8207	20.7892	22.2527	18.6136	22.3676	22.0518	22.1005	22.0459	21.8493	18.757	21.3295	21.7398	19.4891	14	14	14	56.8	56.8	56.8	27.542	0	323.31	101760000	216
XP_006568882.1	NaN	NaN	NaN	NaN	NaN	NaN	NaN	NaN	18.5771	18.7253	19.2269	18.9911	19.2363	NaN	18.802	18.8982	NaN	18.6794	19.3876	19.4895	19.0065	18.3184	NaN	19.4025	19.0859	19.2458	19.2957	18.5034	18.0054	18.6615	NaN	18.9209	17.6145	18.8482	17.7636	NaN	NaN	18.634	16.7109	NaN	9	9	9	31.6	31.6	31.6	37.193	0	25.179	12933000	33
XP_006568915.2;XP_006568914.2;XP_026295079.1;XP_006568910.2;XP_006568908.2;XP_006568907.2;XP_006568918.2	19.4813	22.6284	20.2725	19.7135	23.2052	20.5197	22.7678	22.5091	22.0594	22.2047	19.9991	22.788	21.8102	22.3893	21.9567	22.5233	19.505	24.8308	24.2891	24.4012	24.5458	24.1952	19.2718	24.2143	24.4643	23.9093	23.877	22.4133	23.5635	23.6858	23.1437	23.9762	24.0082	22.7454	23.4306	21.7352	20.0342	22.5785	22.7721	19.4086	122	122	122	45.8	45.8	45.8	483.84	0	323.31	423160000	785
XP_006568940.1	23.2764	NaN	22.3541	22.5707	NaN	22.0602	NaN	23.2502	NaN	NaN	21.5039	NaN	NaN	NaN	NaN	NaN	22.5763	NaN	22.4192	23.3489	22.7361	22.1549	23.4598	22.5753	NaN	22.6301	22.7376	22.2998	20.6132	NaN	22.4794	NaN	NaN	NaN	NaN	NaN	22.1925	NaN	NaN	20.5775	6	6	6	38	38	38	16.538	0	323.31	95159000	99
XP_006568977.1;XP_006568976.1;XP_006568975.1;XP_006568974.1;XP_006568973.1;XP_006568982.1;XP_006568979.1	NaN	NaN	NaN	NaN	16.3195	NaN	16.8394	NaN	16.718	NaN	NaN	NaN	NaN	NaN	17.3781	NaN	NaN	NaN	17.7695	NaN	NaN	NaN	NaN	NaN	NaN	17.3997	17.739	17.143	16.8088	NaN	NaN	17.389	17.9825	NaN	NaN	NaN	NaN	NaN	NaN	16.4256	2	2	2	2.7	2.7	2.7	97.417	0	8.6503	3287100	12
XP_006569045.1;XP_006569044.1	17.5513	18.7692	17.0352	16.9124	20.0845	NaN	19.2446	18.9201	19.2291	19.5469	17.5744	18.7155	19.4366	19.1128	19.5112	19.706	NaN	21.7849	19.8846	19.2342	19.6272	18.5612	17.9105	18.8042	20.5754	19.6243	18.0498	18.0548	21.0895	21.3562	18.1897	19.9014	19.8971	19.5336	18.0606	19.205	17.3467	19.4309	19.6117	18.9098	22	22	22	21	21	21	144.26	0	75.46	31361000	65
XP_006569061.1	21.6312	21.9471	21.7875	22.0602	23.3663	22.0166	22.2451	22.9578	22.6338	22.2567	22.2761	22.6344	22.7893	22.8599	20.9152	22.6241	21.8869	22.7395	22.199	22.2184	22.3405	22.1145	22.8805	21.8504	22.6154	21.6273	22.3319	22.1485	21.8752	22.6282	22.057	22.6508	22.6934	22.561	22.8389	21.5218	21.8398	22.2657	22.7069	22.0055	13	13	13	82.4	82.4	82.4	16.832	0	323.31	197450000	270
XP_006569146.1	NaN	18.0337	NaN	NaN	17.6304	NaN	18.0928	17.4452	18.3063	17.8682	NaN	NaN	17.7301	17.9458	17.6036	18.1566	NaN	18.3905	17.8422	17.5446	NaN	NaN	NaN	16.4999	18.3957	17.4138	17.9454	17.7751	17.7484	18.051	17.8811	19.127	18.0889	16.7494	17.6673	NaN	NaN	NaN	17.7498	NaN	7	7	7	15.1	15.1	15.1	71.726	0	24.562	7633100	27
XP_006569244.2	18.7658	18.0973	NaN	NaN	17.8764	NaN	18.0436	NaN	18.4065	18.5783	NaN	18.2749	18.5244	18.1139	18.1056	18.023	NaN	18.6209	18.6459	17.3395	17.5886	17.6497	18.373	17.9109	18.2856	17.8474	17.5344	17.7994	18.5213	18.3251	NaN	18.5275	18.5434	18.605	17.6194	NaN	NaN	NaN	18.1511	18.4607	13	13	13	34.4	34.4	34.4	55.546	0	11.286	10192000	21
XP_016769868.1;XP_006569245.1	NaN	16.2277	NaN	NaN	17.0118	NaN	NaN	NaN	NaN	NaN	NaN	NaN	NaN	NaN	16.6041	NaN	NaN	15.882	NaN	16.3549	16.6755	16.3167	NaN	16.6176	15.8941	NaN	16.2164	15.9834	16.2894	16.1578	NaN	16.9873	16.5393	NaN	16.1553	NaN	NaN	NaN	NaN	NaN	4	4	4	9.5	9.5	9.5	62.293	0.0092105	2.7675	1839300	6
XP_006569265.3;XP_026295175.1	NaN	NaN	NaN	NaN	NaN	NaN	16.0803	NaN	NaN	NaN	NaN	NaN	NaN	NaN	NaN	NaN	NaN	16.6694	17.3445	NaN	NaN	NaN	NaN	17.4029	17.2869	17.7433	17.4507	17.2896	NaN	17.2461	16.7731	16.9015	17.0462	NaN	17.0488	NaN	NaN	NaN	NaN	NaN	4	4	4	5.4	5.4	5.4	109.79	0.0065851	4.1055	2483000	10
XP_006569287.1;XP_006569286.1	15.8883	NaN	NaN	NaN	15.7164	NaN	17.1819	NaN	18.8783	NaN	NaN	16.0428	NaN	NaN	NaN	NaN	NaN	17.5473	NaN	NaN	16.4702	16.2434	NaN	NaN	17.7834	NaN	NaN	16.0081	NaN	16.5303	15.9029	17.6644	17.0658	NaN	16.8403	NaN	NaN	NaN	NaN	16.128	3	3	3	9.6	9.6	9.6	42.499	0	61.809	3494300	14
XP_006569315.2	NaN	NaN	NaN	NaN	NaN	NaN	NaN	NaN	NaN	NaN	NaN	NaN	NaN	NaN	NaN	NaN	17.3808	NaN	NaN	NaN	NaN	NaN	NaN	NaN	NaN	NaN	NaN	NaN	NaN	18.1316	17.6143	17.9393	18.6225	NaN	17.9998	NaN	NaN	NaN	NaN	NaN	4	4	4	8.5	8.5	8.5	58.61	0	23.079	2703800	8
XP_006569392.1	NaN	NaN	NaN	NaN	NaN	NaN	NaN	NaN	NaN	NaN	NaN	NaN	NaN	NaN	NaN	NaN	NaN	17.1342	17.5294	NaN	17.1174	NaN	NaN	NaN	16.9118	16.9816	16.9412	NaN	NaN	NaN	NaN	NaN	NaN	NaN	NaN	NaN	NaN	NaN	NaN	NaN	2	2	2	15.2	15.2	15.2	18.784	0.0092674	2.8457	1415600	1
XP_006569397.1	17.1488	17.2792	NaN	NaN	17.4475	NaN	NaN	17.3631	NaN	17.7408	NaN	16.5799	17.4752	16.9981	NaN	NaN	17.867	NaN	NaN	NaN	NaN	NaN	NaN	NaN	NaN	NaN	NaN	NaN	NaN	NaN	NaN	NaN	NaN	NaN	NaN	NaN	15.9833	NaN	NaN	17.095	2	2	2	25.2	25.2	25.2	13.823	0	23.943	2707000	11
XP_016767175.1;XP_006611795.1;XP_006611792.1;XP_016767167.1;XP_016767166.1;XP_016767165.1;XP_006569416.1;XP_016767174.1	16.7172	18.507	16.8306	16.4076	18.8743	NaN	17.3016	18.3156	18.6146	NaN	16.86	18.4974	17.7161	18.8247	18.2359	18.2564	16.5955	NaN	14.2699	NaN	NaN	NaN	NaN	NaN	NaN	NaN	NaN	18.3062	18.9045	19.7748	NaN	20.3266	19.3725	18.7712	19.6892	18.7046	NaN	NaN	18.9539	NaN	28	3	0	51.7	5.6	0	61.931	0	113.72	8560000	34
XP_006569462.1;XP_394662.6	25.4461	23.625	25.2109	25.0715	24.2318	25.1534	24.2447	25.1377	23.0856	24.4187	25.6131	24.0478	23.3191	23.5547	23.829	24.1767	24.8778	24.862	25.9968	25.1439	25.718	25.3252	25.2455	25.5284	24.1784	26.1617	25.4436	25.9578	26.0047	24.7683	25.7724	24.0859	24.085	23.7231	24.8572	23.6939	24.9876	23.9042	23.6938	25.1789	26	26	26	92.2	92.2	92.2	36.196	0	323.31	1073600000	776
XP_006569483.1	18.7648	21.3678	NaN	17.5992	21.6158	NaN	21.1742	19.6602	21.6979	20.6499	19.7195	21.5861	20.222	20.902	21.6355	20.9401	19.3399	22.7778	21.7668	21.6852	20.8755	21.2361	18.6824	21.3017	22.2521	20.9956	21.2167	20.2897	20.42	21.1284	20.7533	22.0447	21.604	21.2983	21.8045	20.6794	16.917	20.9853	21.5232	19.3505	25	25	25	57	57	57	59.023	0	323.31	96996000	226
XP_016768664.2;XP_006569491.2;XP_006569490.2;XP_016768660.2	NaN	NaN	NaN	NaN	NaN	NaN	NaN	NaN	NaN	NaN	NaN	NaN	NaN	NaN	NaN	NaN	NaN	18.9961	NaN	18.316	19.0275	NaN	NaN	18.2348	17.6602	18.9407	NaN	NaN	18.1121	17.7938	NaN	18.0217	18.3482	NaN	17.8395	NaN	NaN	NaN	NaN	NaN	5	5	5	7.2	7.2	7.2	91.913	0	15.051	4924800	12
XP_006569494.1;XP_392437.2	19.9128	20.4768	18.991	19.8933	21.2901	20.403	20.6248	19.4619	20.7738	20.7172	19.4854	21.1023	20.6121	20.7269	20.0716	20.2101	19.6064	20.326	20.6356	20.466	20.8576	19.7479	19.0054	19.5679	20.8969	19.449	20.948	20.7616	20.5448	20.0079	20.1562	20.5543	20.0633	20.6532	20.5883	21.0002	19.5697	20.8884	20.7146	19.9951	9	9	9	31.7	31.7	31.7	24.763	0	147.69	48735000	116
XP_395164.3;XP_006569515.1;XP_006569516.1	19.0614	19.4353	18.7875	18.7048	19.3343	NaN	19.6391	18.899	19.6859	20.0633	NaN	19.6748	19.3529	19.2645	19.4448	18.8482	NaN	19.3316	19.4984	19.9255	19.7357	19.873	19.2801	19.7997	19.5771	19.6114	19.5893	19.2211	19.1823	19.6933	18.7026	19.4332	19.6832	19.5005	19.5278	19.219	18.5564	19.2923	18.4359	19.2522	11	11	11	39.1	39.1	39.1	40.63	0	30.424	26400000	67
XP_006569525.1	NaN	18.9372	NaN	18.1905	17.4216	NaN	NaN	NaN	18.5079	18.7117	NaN	17.9532	18.5007	18.338	18.8477	17.7885	17.6716	19.6348	19.0249	18.8463	19.008	18.0823	17.9792	18.8465	18.9349	18.0157	18.4952	17.9696	17.4274	18.3452	NaN	18.4232	18.1728	18.5394	18.2836	NaN	NaN	18.2803	17.3849	18.0945	10	10	10	50.9	50.9	50.9	30.702	0	38.183	13643000	27
XP_006569554.2	NaN	NaN	NaN	NaN	NaN	NaN	NaN	NaN	NaN	NaN	NaN	NaN	NaN	NaN	NaN	NaN	NaN	17.6697	NaN	NaN	NaN	NaN	NaN	NaN	17.2967	NaN	17.6451	NaN	17.3645	17.8002	NaN	17.4494	17.5668	NaN	17.4027	NaN	NaN	NaN	NaN	NaN	4	4	4	18.9	18.9	18.9	30.679	0	20.79	2622100	4
XP_006569570.1	NaN	NaN	NaN	NaN	NaN	NaN	NaN	NaN	NaN	NaN	NaN	NaN	NaN	NaN	NaN	NaN	NaN	17.2915	NaN	NaN	NaN	NaN	NaN	NaN	NaN	NaN	NaN	NaN	NaN	NaN	NaN	NaN	NaN	NaN	NaN	NaN	NaN	NaN	NaN	NaN	2	2	2	5.8	5.8	5.8	53.688	0	29.392	662530	3
XP_006569606.1;XP_624088.2	18.4734	19.1297	NaN	18.1169	19.5945	19.4245	18.6722	18.791	20.1088	19.6882	19.1352	19.9831	16.2848	19.9735	18.957	18.486	18.9266	22.116	20.0031	19.989	19.1783	19.5636	18.3455	18.7371	20.9629	19.6601	18.0725	19.132	20.2252	21.1162	19.9045	19.8341	21.0192	16.942	21.7193	NaN	18.7579	NaN	19.321	16.5851	21	21	21	45	45	45	66.948	0	323.31	37247000	82
XP_006569630.1;XP_006569631.1	NaN	NaN	NaN	NaN	NaN	NaN	NaN	NaN	NaN	NaN	NaN	NaN	NaN	NaN	NaN	NaN	NaN	NaN	NaN	NaN	NaN	19.0191	NaN	18.3182	NaN	19.1123	19.2215	18.0543	17.2724	15.848	17.6494	16.4806	16.5201	NaN	NaN	NaN	NaN	NaN	NaN	NaN	4	4	4	10.4	10.4	10.4	51.073	0.00053476	7.4934	4709800	5
XP_006569643.2	NaN	NaN	NaN	17.2676	17.441	NaN	NaN	NaN	NaN	16.6063	NaN	NaN	NaN	16.0259	15.7813	17.7424	15.9054	18.7995	20.5713	19.545	19.2707	18.5856	18.1023	20.4286	19.0418	19.607	19.6076	19.1238	19.9413	18.5178	18.9198	19.1658	18.8893	18.1671	19.2562	NaN	17.4049	NaN	NaN	18.8694	8	8	8	44.9	44.9	44.9	34.062	0	198.84	14980000	38
XP_006569679.1;XP_006569676.1;XP_006569678.1	NaN	NaN	NaN	NaN	17.8158	NaN	NaN	NaN	NaN	NaN	NaN	NaN	NaN	NaN	NaN	NaN	NaN	18.8612	17.2365	17.25	17.007	17.6841	NaN	17.8921	18.8822	17.1178	17.3053	17.0053	17.3817	17.7853	17.4046	17.9833	18.3583	NaN	17.9735	NaN	NaN	NaN	17.6169	NaN	6	6	6	7.6	7.6	7.6	123.14	0	10.129	5560000	19
XP_006569681.2	NaN	NaN	NaN	NaN	NaN	NaN	NaN	17.3073	NaN	NaN	NaN	NaN	NaN	NaN	NaN	NaN	NaN	NaN	19.1038	19.5035	19.1368	19.1487	NaN	18.7766	NaN	19.9376	19.182	18.6837	18.6789	NaN	19.0604	NaN	NaN	NaN	NaN	NaN	NaN	NaN	NaN	18.7557	8	8	8	22.2	22.2	22.2	49.562	0	12.692	7084900	25
XP_006569695.1	18.799	17.6283	NaN	18.0614	20.2328	19.2586	19.8949	19.508	18.8939	19.3489	18.7256	19.6461	18.5185	19.7815	19.1547	19.6671	18.3331	19.0971	18.8124	19.6104	18.955	19.8333	19.054	19.5368	19.1168	19.5909	19.9079	19.3519	20.0063	19.2418	19.3655	19.567	18.6797	19.9024	18.3089	19.9019	18.5833	20.2407	19.1963	19.1436	7	7	7	36.9	36.9	36.9	27.981	0	86.672	22505000	50
XP_006569762.1	NaN	NaN	NaN	NaN	NaN	NaN	NaN	16.0304	NaN	NaN	NaN	NaN	16.1542	NaN	NaN	NaN	NaN	18.7975	19.9882	20.4453	NaN	19.4742	NaN	NaN	17.8223	NaN	NaN	19.5113	NaN	18.3659	17.8774	17.3933	18.4731	NaN	17.8052	NaN	NaN	NaN	NaN	NaN	3	3	3	28.7	28.7	28.7	12.666	0.00053706	7.6963	7368400	14
XP_006569767.2;XP_006569769.1	NaN	18.7888	NaN	NaN	19.1812	NaN	18.1827	NaN	18.8288	18.7341	19.368	19.555	17.5207	17.9526	18.9414	18.2891	NaN	20.6963	19.3826	19.0148	18.9673	18.8428	17.9071	18.8222	21.094	18.6071	18.4506	18.9685	18.6319	20.6333	18.9464	20.8557	20.4398	18.3487	20.8419	18.6514	NaN	18.144	18.1117	NaN	17	17	17	33.1	33.1	33.1	77.42	0	68.51	26210000	67
XP_006569788.2	NaN	NaN	NaN	NaN	NaN	NaN	NaN	NaN	17.4342	NaN	NaN	NaN	NaN	NaN	NaN	16.8468	NaN	NaN	17.7979	NaN	NaN	NaN	NaN	NaN	15.7063	18.4318	NaN	NaN	NaN	NaN	NaN	NaN	NaN	NaN	NaN	NaN	NaN	NaN	NaN	NaN	2	2	2	8.4	8.4	8.4	36.153	0.0049044	5.1283	983590	2
XP_006569794.2	23.8043	23.4477	23.9465	23.8464	23.8199	23.8326	23.8647	24.2696	23.9598	24.0381	23.7066	24.5416	23.8834	24.1506	24.4594	24.3709	24.0517	23.8952	23.2389	24.163	24.0675	24.2466	24.0189	24.0417	24.3473	23.7492	24.0696	24.2785	24.0778	24.4396	24.1679	24.425	24.8548	24.2779	23.8575	23.0774	23.7351	23.5506	24.192	23.8608	24	23	3	80.5	77.7	8.4	36.014	0	323.31	671710000	685
XP_006569796.2;XP_016769086.2	NaN	NaN	17.2203	NaN	17.9328	17.232	18.2157	NaN	18.2054	17.9373	NaN	NaN	17.8662	17.2184	18.4958	17.8765	NaN	16.7824	16.6936	NaN	17.3529	NaN	16.5624	17.2048	17.0365	17.2329	15.889	16.3299	15.6749	15.5285	17.1084	16.8753	16.1848	17.3499	16.7021	17.9513	17.5809	17.4605	18.5909	NaN	7	7	7	16.9	16.9	16.9	59.958	0	12.039	4245400	19
XP_006569829.1;XP_006569831.1;XP_016769130.1;XP_016769129.1;XP_006569827.1;XP_016769131.1	17.6793	16.812	17.9144	18.2253	19.3873	18.526	20.5774	17.029	18.8535	17.8157	17.4719	19.4997	18.271	17.5838	18.0117	18.0282	18.5164	24.1599	21.6709	22.0865	24.519	20.8405	17.3984	22.1311	23.089	20.519	19.9036	20.4831	21.0234	22.9389	20.4408	22.8703	23.2741	18.1842	22.8242	17.5984	16.8199	17.9632	20.8196	17.7607	56	56	56	39.1	39.1	39.1	227.2	0	323.31	164470000	205
XP_006569839.1	NaN	NaN	15.3154	NaN	NaN	NaN	NaN	NaN	NaN	NaN	NaN	NaN	NaN	NaN	NaN	NaN	NaN	17.9786	18.3576	NaN	18.5332	17.6554	NaN	18.3876	18.2129	17.525	NaN	NaN	NaN	NaN	NaN	NaN	17.0042	NaN	16.6348	NaN	NaN	NaN	NaN	NaN	2	2	1	2.1	2.1	0.9	127.06	0.001574	6.8721	3013700	9
XP_016768904.1;XP_006569858.1;XP_006569857.1;XP_006569868.1;XP_016768906.1;XP_016768905.1;XP_006569863.1;XP_006569862.1;XP_006569861.1;XP_006569860.1;XP_006569859.1;XP_016768907.1;XP_026297938.1;XP_016768913.1;XP_016768912.1;XP_006569864.1;XP_026297947.1;XP_016768921.1;XP_026297942.1;XP_026297940.1;XP_026297939.1;XP_016768916.1;XP_016768915.1;XP_016768914.1;XP_006569866.1;XP_016768908.1;XP_016768911.1;XP_026297945.1;XP_026297944.1;XP_026297943.1;XP_016768920.1;XP_016768919.1;XP_016768917.1;XP_026297946.1	22.5343	24.2117	22.575	21.0562	24.508	20.1701	24.9247	23.5793	24.6359	24.2719	21.2588	24.9014	23.976	24.4536	24.4833	24.6855	22.1676	25.2241	23.9377	24.5025	23.7183	23.7895	20.6647	23.8716	25.2458	23.8608	24.1697	23.8451	23.4601	25.1832	24.4022	24.8976	24.6626	24.5761	26.6164	24.1944	22.5741	24.22	24.2508	22.3854	123	123	123	59.7	59.7	59.7	224.93	0	323.31	864880000	1467
XP_006569897.2	NaN	19.1119	NaN	NaN	18.9005	NaN	18.7026	NaN	NaN	NaN	18.0359	19.449	19.141	19.2764	18.5486	19.1083	NaN	19.5325	19.5194	19.3844	19.9512	19.1531	18.6963	19.4445	19.5621	19.5954	19.6628	18.7013	18.9025	19.6141	18.7186	19.6975	18.6698	19.2528	19.6461	19.2903	NaN	NaN	18.8732	18.2183	9	9	9	25.1	25.1	25.1	41.283	0	36.356	21538000	44
XP_006569920.1	17.3566	NaN	18.7411	18.9023	18.5425	18.2106	18.4617	NaN	18.0036	19.0876	18.1159	18.7613	NaN	19.175	NaN	NaN	18.7192	19.7665	18.3406	18.605	18.5558	18.4598	NaN	18.9271	20.0088	18.7493	18.9557	17.1758	17.8061	19.5775	18.0571	19.4898	19.8106	18.5065	19.694	18.7658	18.8975	19.5679	18.5837	18.9548	7	7	7	38.8	38.8	38.8	36.964	0	323.31	18378000	62
XP_006569953.1;NP_001014993.1;AAO48969.1;ABX46423.1;ABK54743.1	24.2329	24.639	24.2082	24.0241	24.9036	24.4435	24.8332	24.4577	24.431	24.6857	23.9722	24.756	24.5339	24.8513	24.8744	24.3798	23.9162	24.1462	24.0614	24.2728	24.6351	24.5726	24.3486	24.3981	24.4449	24.429	24.4456	24.2324	24.2548	24.4529	23.8371	24.7644	24.8249	24.5497	24.0556	24.3592	23.8735	24.9383	24.5355	24.3136	29	29	13	70.3	70.3	38	50.338	0	323.31	856020000	917
XP_006569993.1;XP_006622071.1	NaN	NaN	NaN	NaN	NaN	NaN	NaN	NaN	NaN	NaN	NaN	NaN	NaN	NaN	NaN	NaN	NaN	NaN	20.2831	19.2745	19.9995	19.8576	NaN	19.644	NaN	NaN	19.369	19.5581	18.5339	NaN	19.3643	NaN	NaN	15.0947	NaN	NaN	NaN	16.8438	NaN	NaN	1	1	1	2.7	2.7	2.7	44.512	0.0094128	3.1579	7769200	8
XP_006570028.1	NaN	NaN	NaN	NaN	NaN	NaN	NaN	NaN	NaN	17.1563	NaN	NaN	NaN	17.552	17.567	NaN	NaN	17.2529	NaN	NaN	NaN	16.197	NaN	NaN	17.4782	NaN	NaN	NaN	NaN	18.172	NaN	17.6784	17.3656	NaN	16.9415	NaN	NaN	NaN	NaN	NaN	4	4	4	8	8	8	77	0	8.5558	2831500	6
XP_006570132.1	16.3669	17.593	NaN	NaN	16.7602	NaN	NaN	NaN	16.1718	NaN	NaN	18.1798	NaN	17.7108	16.3417	NaN	NaN	17.9173	18.7527	19.0544	18.6074	NaN	NaN	17.244	NaN	17.3465	17.866	18.5244	18.3743	17.3593	17.7759	17.9215	17.7354	NaN	17.7035	NaN	NaN	NaN	17.1582	16.9586	4	4	4	24.8	24.8	24.8	16.978	0	22.509	5502700	12
XP_006570152.1;XP_026301644.1	NaN	NaN	NaN	NaN	16.745	NaN	15.6733	NaN	NaN	NaN	NaN	NaN	NaN	16.2226	NaN	NaN	NaN	NaN	NaN	NaN	NaN	NaN	NaN	NaN	NaN	NaN	NaN	NaN	NaN	16.7005	15.6639	16.7611	17.0138	NaN	16.2731	NaN	NaN	NaN	17.6133	NaN	3	3	3	26.6	26.6	26.6	15.265	0.0083411	3.855	1330500	5
XP_006570179.1	NaN	NaN	NaN	NaN	NaN	NaN	NaN	NaN	NaN	NaN	NaN	NaN	NaN	NaN	NaN	NaN	NaN	19.7425	NaN	NaN	NaN	18.2623	NaN	NaN	19.5313	NaN	NaN	NaN	18.8971	20.2519	18.6344	19.3373	20.5377	NaN	20.0332	NaN	NaN	NaN	NaN	NaN	4	4	4	37.6	37.6	37.6	12.246	0.0058168	4.8128	10231000	12
XP_016767855.1;XP_006570248.1;XP_006570247.1;XP_395096.4	NaN	NaN	NaN	NaN	NaN	NaN	NaN	NaN	NaN	NaN	NaN	NaN	NaN	NaN	NaN	NaN	NaN	NaN	NaN	NaN	NaN	NaN	NaN	NaN	16.4056	NaN	NaN	NaN	NaN	NaN	NaN	NaN	NaN	NaN	NaN	NaN	NaN	NaN	NaN	NaN	2	2	2	1.4	1.4	1.4	113.38	0.0091116	3.5192	316930	3
XP_006570249.1;XP_624988.3	NaN	NaN	NaN	NaN	17.5417	NaN	NaN	NaN	18.1305	NaN	NaN	NaN	NaN	NaN	17.6138	NaN	NaN	17.3323	17.2418	17.1334	17.165	NaN	17.7059	17.4469	18.1381	NaN	17.6236	17.395	16.4979	17.1928	16.851	17.7352	17.1025	NaN	17.3971	NaN	NaN	NaN	17.7584	NaN	5	5	5	18.2	18.2	18.2	40.819	0	10.938	4347100	13
XP_006570250.1;XP_026296784.1	18.8021	19.735	17.9906	19.0613	19.7838	19.9599	19.3683	18.1033	20.5247	18.8039	19.5894	19.3776	19.5151	19.7584	19.6766	19.7154	18.5492	21.0843	20.1264	21.1868	20.0004	20.585	18.8021	19.8229	20.1494	20.2824	19.8823	20.4787	18.9996	20.2378	19.6013	20.4929	19.8514	19.3578	19.6544	19.8028	18.37	19.9991	19.4107	18.8916	24	24	24	55.6	55.6	55.6	51.304	0	323.31	38098000	119
XP_006570258.1	NaN	18.2492	18.0978	NaN	NaN	NaN	18.7706	NaN	18.3563	NaN	NaN	17.4692	18.6317	NaN	18.2037	18.6109	NaN	17.9879	17.9742	17.3445	NaN	17.4214	15.3433	NaN	16.8623	NaN	17.5346	NaN	NaN	17.0588	NaN	16.7216	17.3931	18.3071	17.0273	NaN	NaN	18.4373	17.0496	17.7373	6	5	5	30.4	27.3	27.3	25.791	0	207.03	6419600	26
XP_006570264.1;XP_016767778.1;XP_395207.4	16.7109	19.4882	NaN	NaN	18.0313	NaN	18.9287	NaN	NaN	17.6295	NaN	NaN	NaN	NaN	NaN	17.1737	NaN	17.5806	17.4944	17.7878	17.6292	17.8028	NaN	17.3628	17.2296	17.1308	16.8708	16.2174	16.489	17.4283	16.6523	17.3023	NaN	NaN	16.3997	NaN	NaN	NaN	16.8899	NaN	7	7	7	15.4	15.4	15.4	58.356	0	8.8597	5363300	16
XP_006570299.1	NaN	19.6902	NaN	NaN	19.7346	NaN	18.3716	NaN	19.9822	19.6625	NaN	19.5712	16.0659	17.6454	19.9696	18.9219	NaN	21.1549	20.5308	20.3447	20.346	20.241	18.3982	20.3497	19.5246	20.7988	20.1432	20.2966	19.9854	21.1687	19.8345	21.4151	20.9506	NaN	20.6775	NaN	NaN	NaN	NaN	19.8006	6	6	6	29.6	29.6	29.6	24.132	0	171.67	36653000	74
XP_393222.4;XP_006570305.1	15.4931	NaN	NaN	NaN	15.48	NaN	NaN	NaN	15.8291	16.9984	NaN	NaN	NaN	16.7414	14.4626	NaN	NaN	16.3241	16.9068	NaN	NaN	16.3653	NaN	NaN	16.284	17.3224	NaN	NaN	16.5974	14.8986	16.3628	16.0607	16.1985	17.9913	NaN	NaN	NaN	NaN	17.0903	NaN	5	5	5	10.8	10.8	10.8	73.492	0	16.975	1990200	15
XP_006570321.2	NaN	NaN	NaN	NaN	NaN	NaN	NaN	NaN	NaN	NaN	NaN	NaN	NaN	NaN	NaN	NaN	NaN	18.0861	NaN	NaN	NaN	NaN	NaN	NaN	16.805	NaN	NaN	NaN	NaN	NaN	NaN	NaN	17.0543	NaN	NaN	NaN	NaN	NaN	NaN	NaN	2	2	2	5.7	5.7	5.7	50.392	0	13.438	1141900	3
XP_006570342.1	NaN	18.8356	NaN	NaN	17.7705	17.0924	17.8529	NaN	18.0773	NaN	NaN	17.7926	17.0272	18.0361	17.3308	18.2811	NaN	18.3768	NaN	NaN	NaN	NaN	NaN	NaN	18.0931	NaN	NaN	NaN	NaN	18.716	NaN	19.5061	17.8379	17.9906	NaN	18.5966	NaN	17.862	18.5271	17.6254	4	4	4	5.4	5.4	5.4	80.452	0.0049116	5.1972	5314300	20
XP_006570355.1;XP_006570354.1	18.0185	18.7891	NaN	18.173	19.0279	NaN	19.0416	18.4208	19.4301	19.2974	NaN	18.1887	18.5811	18.9262	18.5972	18.8531	NaN	18.8061	NaN	NaN	NaN	NaN	NaN	18.5083	18.7202	NaN	18.5335	18.5636	NaN	NaN	NaN	18.4081	NaN	NaN	18.5771	NaN	18.2946	19.3383	18.4856	18.3413	4	4	4	22.8	22.8	22.8	22.308	0	13.653	8407200	18
XP_006570361.1;XP_006570359.1;XP_006570358.1	NaN	NaN	NaN	NaN	NaN	NaN	NaN	NaN	NaN	NaN	NaN	NaN	NaN	NaN	NaN	NaN	NaN	16.5304	16.6432	16.6352	NaN	16.9172	NaN	NaN	17.321	NaN	NaN	NaN	NaN	16.555	NaN	NaN	NaN	NaN	NaN	NaN	NaN	NaN	NaN	NaN	3	3	3	5.7	5.7	5.7	123.77	0.0010633	7.3134	1117400	3
XP_006570377.3;XP_016770302.2;XP_016770301.2;XP_016770300.2;XP_016770299.2;XP_016770298.2;XP_006570373.3;XP_006570379.2;XP_026299783.1;XP_016770303.2	NaN	NaN	NaN	NaN	NaN	NaN	NaN	NaN	18.1659	NaN	NaN	17.822	NaN	NaN	NaN	NaN	NaN	19.7084	18.5721	18.8147	17.8006	NaN	NaN	18.1993	17.646	18.1943	NaN	16.6415	17.0233	18.8476	18.046	18.0839	18.2923	19.3482	18.075	NaN	18.9708	NaN	NaN	18.8164	9	9	9	9	9	9	186.71	0	240.44	8844500	13
XP_006570449.2;XP_006570448.2;XP_396542.5	NaN	NaN	NaN	NaN	NaN	NaN	NaN	NaN	NaN	NaN	NaN	NaN	18.9484	NaN	NaN	NaN	NaN	19.4608	NaN	19.5927	19.1575	18.5819	NaN	18.9858	19.4376	17.9081	18.4441	18.6915	18.451	18.4665	17.8553	18.7828	19.035	NaN	18.6794	NaN	NaN	NaN	NaN	NaN	6	6	6	8.1	8.1	8.1	104.03	0	18.202	9478500	17
XP_016770238.2;XP_026299900.1;XP_016770237.2;XP_026299899.1;XP_016770235.2;XP_016770227.2;XP_006570455.2;XP_016770244.2;XP_006570462.2;XP_006570456.2;XP_026299901.1	18.4256	NaN	NaN	NaN	NaN	18.8589	NaN	19.07	NaN	NaN	NaN	19.3744	NaN	NaN	NaN	16.3424	NaN	16.6165	NaN	NaN	NaN	NaN	18.4796	NaN	NaN	NaN	NaN	NaN	NaN	14.7816	NaN	14.7185	NaN	18.4355	NaN	NaN	15.3832	NaN	18.0809	NaN	8	1	1	31.6	4.8	4.8	49.917	0	52.568	2720500	20
XP_393259.4;XP_006570470.2	NaN	16.8188	NaN	NaN	NaN	NaN	NaN	NaN	NaN	NaN	NaN	NaN	NaN	NaN	16.8435	15.9955	NaN	19.4254	17.3683	NaN	17.3561	21.553	NaN	NaN	17.5951	NaN	17.1565	17.8114	NaN	17.8012	NaN	18.5882	NaN	16.6477	NaN	17.2433	NaN	NaN	17.9625	NaN	6	6	6	23.5	23.5	23.5	41.89	0	285.97	8561200	11
XP_006570475.1;XP_006570473.1	NaN	19.427	NaN	NaN	19.5683	19.8704	20.2574	19.7058	20.4331	20.3858	19.8438	19.7524	19.75	19.4353	19.8448	19.0981	NaN	19.8535	19.6859	19.7586	19.4823	19.7467	18.2876	19.1407	19.6608	19.7526	19.7943	18.9723	18.633	19.2393	18.3998	19.9773	19.4692	NaN	19.789	19.7295	19.5586	19.6723	20.4078	19.0885	10	10	10	39.4	39.4	39.4	41.663	0	316.5	30052000	75
XP_006570497.1	NaN	NaN	NaN	NaN	NaN	NaN	NaN	NaN	NaN	NaN	NaN	NaN	NaN	NaN	NaN	NaN	NaN	NaN	NaN	NaN	NaN	NaN	NaN	NaN	NaN	NaN	NaN	15.9788	NaN	NaN	16.0608	16.5549	NaN	NaN	NaN	NaN	NaN	NaN	NaN	NaN	2	2	2	5.5	5.5	5.5	71.229	0.0092838	2.8568	375010	1
XP_006570503.1	19.8877	21.315	19.6515	19.9136	21.4237	20.3506	20.4299	19.8774	18.2953	19.3941	19.8939	20.6702	20.6973	20.4718	19.8856	20.0323	19.734	20.576	19.5358	19.5111	19.783	19.9235	19.5258	19.2657	20.7923	20.2897	19.8256	19.4462	19.5712	21.2242	20.385	20.8121	20.6245	19.8867	21.7038	20.587	20.4203	20.985	21.6444	20.0315	14	14	14	71.6	71.6	71.6	24.644	0	122.46	48398000	105
XP_006570610.1;XP_016768147.1	17.9249	18.627	NaN	19.1676	20.2216	18.7855	20.8017	19.428	20.848	NaN	NaN	20.9259	17.7886	18.3253	19.4083	20.1708	19.536	18.2744	18.7892	17.8241	18.9512	18.4079	17.8497	18.7026	21.4185	19.7838	19.1686	18.5157	22.7494	21.8391	NaN	20.18	19.2302	20.3752	22.8961	20.1648	19.1291	19.9036	20.3429	21.6781	19	19	19	49.7	49.7	49.7	57.952	0	103.18	43549000	108
XP_006570646.1;XP_623181.2	20.6299	20.1001	21.0164	20.2751	20.4202	20.597	19.5222	19.7027	19.7787	NaN	19.8485	17.9292	19.9692	NaN	20.9886	20.5672	19.8943	21.0544	21.7268	22.2376	21.3112	22.1509	19.7747	21.2045	21.8005	19.453	20.5516	22.3215	21.6173	22.3635	21.7729	21.6424	21.643	19.9406	22.066	19.9051	21.0884	19.2239	18.332	21.1788	13	13	13	53.5	53.5	53.5	25.869	0	323.31	81843000	113
XP_006570652.1;XP_006570649.1;XP_006570651.1;XP_006570648.1;XP_006570647.1;XP_006570655.1;XP_006570654.1;XP_006570653.1;XP_006570665.1;XP_006570650.1	NaN	NaN	NaN	NaN	NaN	NaN	NaN	NaN	NaN	NaN	NaN	NaN	NaN	NaN	NaN	NaN	NaN	18.2675	NaN	NaN	15.7043	NaN	NaN	NaN	NaN	NaN	NaN	NaN	NaN	NaN	16.5355	NaN	NaN	NaN	NaN	NaN	NaN	NaN	NaN	NaN	6	1	1	7.1	1.6	1.6	117.29	0.0057609	4.5774	883280	2
XP_006570659.1	NaN	NaN	16.6521	NaN	NaN	NaN	NaN	NaN	NaN	NaN	17.1763	NaN	NaN	NaN	NaN	NaN	NaN	17.799	NaN	18.1022	18.5254	18.989	NaN	18.8713	19.1592	18.7179	17.8063	17.9051	NaN	NaN	17.9586	NaN	NaN	NaN	NaN	NaN	NaN	NaN	NaN	NaN	6	6	1	7.3	7.3	1	101.71	0.0036027	6.4262	4966200	13
XP_006570686.2;XP_026301892.1	NaN	NaN	NaN	NaN	NaN	NaN	NaN	NaN	NaN	NaN	NaN	NaN	NaN	NaN	NaN	NaN	NaN	18.1867	18.4776	18.1006	NaN	NaN	NaN	NaN	NaN	NaN	NaN	NaN	14.4785	NaN	14.7468	NaN	14.9633	NaN	NaN	NaN	NaN	NaN	NaN	NaN	1	1	1	3	3	3	84.079	0	14.058	1548700	3
XP_006570739.1;XP_006570737.1;XP_006570740.1	NaN	NaN	NaN	NaN	NaN	NaN	NaN	NaN	NaN	NaN	NaN	NaN	NaN	NaN	NaN	NaN	NaN	NaN	17.897	18.0111	17.9717	NaN	NaN	17.8985	16.9545	17.8341	17.4021	16.6467	NaN	NaN	NaN	NaN	NaN	NaN	NaN	NaN	NaN	NaN	NaN	NaN	2	2	2	4.3	4.3	4.3	64.007	0	57.937	2773200	12
XP_006570768.1	18.7359	18.7519	NaN	NaN	18.6606	NaN	18.6185	NaN	18.2274	19.4113	NaN	NaN	19.5588	18.0648	19.1114	18.6809	NaN	19.6979	19.8832	19.7619	19.8433	19.9431	17.2683	19.4684	20.5539	19.561	19.6641	19.1613	19.2598	19.676	17.6997	20.5112	19.9816	19.594	19.6372	NaN	NaN	18.6751	18.0446	NaN	20	20	20	43.2	43.2	43.2	83.028	0	143.56	24881000	80
XP_006570789.1;XP_016766860.1	NaN	NaN	NaN	19.3707	19.1692	19.0255	18.7927	NaN	19.7416	19.1123	18.4107	17.4176	19.0193	18.5827	19.5337	19.2708	18.6726	20.3552	18.3127	19.0605	18.7983	18.514	17.7103	18.5101	19.3085	19.3928	18.5809	18.4715	18.7774	19.2777	18.3705	19.6133	18.5048	NaN	19.4183	NaN	19.043	19.6837	18.7666	19.333	9	9	9	30.1	30.1	30.1	32.851	0	81.154	20616000	56
XP_006570847.3	NaN	18.5495	18.4161	17.9071	17.3079	17.5286	18.772	18.297	18.7194	NaN	18.4175	18.5633	NaN	18.9368	18.3649	NaN	NaN	21.4511	19.577	19.9047	19.3874	19.3509	16.1378	19.0802	19.8329	19.0401	18.8468	18.9236	19.845	19.4086	18.0555	20.8597	19.882	17.8927	18.9422	19.3306	18.6898	18.5934	NaN	NaN	15	15	15	45	45	45	56.111	0	232.11	23928000	89
XP_026299529.1;XP_006570903.2;XP_016768645.2	19.6348	19.6547	19.8452	19.4492	21.1231	18.7322	19.7662	20.8817	19.1895	18.0668	18.9712	20.4022	20.1311	18.6306	19.4065	20.0832	20.1019	21.2107	21.9231	21.2589	21.6181	20.7097	19.3152	22.1026	21.3583	19.0522	21.3821	20.8074	21.2018	20.6253	21.3286	20.0659	21.2117	20.5767	20.9612	NaN	19.9083	20.308	19.8423	19.7396	25	25	25	42.1	42.1	42.1	80.093	0	323.31	59934000	193
XP_006570936.2;XP_397221.5	NaN	NaN	NaN	NaN	NaN	NaN	NaN	18.7023	NaN	NaN	NaN	NaN	NaN	NaN	NaN	NaN	NaN	17.8786	NaN	17.1258	NaN	NaN	NaN	NaN	17.1745	NaN	NaN	NaN	NaN	17.5831	NaN	17.4115	NaN	NaN	17.0881	NaN	NaN	NaN	17.2555	NaN	3	3	3	3	3	3	133.35	0.0083333	3.8488	2089000	5
XP_006570946.1	NaN	NaN	19.0174	NaN	NaN	NaN	NaN	NaN	16.8329	NaN	NaN	NaN	NaN	NaN	17.3834	NaN	NaN	17.4161	NaN	15.5166	NaN	17.4273	18.6404	16.8908	17.1447	NaN	NaN	NaN	NaN	NaN	16.6636	16.6964	16.9393	NaN	16.8135	NaN	17.4037	NaN	NaN	NaN	4	4	4	5	5	5	111.11	0.0015682	6.8006	3037700	6
XP_006570961.1	NaN	NaN	NaN	NaN	NaN	NaN	NaN	NaN	18.6023	18.9215	NaN	NaN	NaN	NaN	NaN	NaN	NaN	18.6822	18.4926	18.1164	18.8042	17.6351	NaN	17.7473	18.062	NaN	17.9694	NaN	16.5823	16.8341	17.6328	17.9555	17.2397	NaN	16.4147	NaN	NaN	NaN	NaN	NaN	6	6	6	16	16	16	52.389	0	34.784	5347600	15
XP_006570962.1;XP_624833.2;XP_006570963.1	NaN	NaN	NaN	NaN	NaN	NaN	NaN	NaN	16.4867	NaN	NaN	16.1963	NaN	NaN	16.6311	16.4347	NaN	NaN	NaN	NaN	NaN	NaN	16.6711	NaN	NaN	NaN	NaN	NaN	NaN	NaN	NaN	NaN	NaN	15.8613	NaN	NaN	NaN	NaN	NaN	NaN	2	2	2	3	3	3	75.461	0.0083295	3.8146	574280	2
XP_006570969.1	20.5518	20.5651	20.906	19.9135	19.707	20.3638	20.4992	20.4332	19.9093	NaN	20.7001	20.0325	19.7626	19.8225	19.4452	19.0811	20.3834	15.5767	18.0143	19.862	19.3009	19.8113	20.7386	19.6574	18.7269	20.1914	19.5883	19.2926	20.3239	19.0923	19.689	19.0889	15.7658	20.0868	21.0654	19.918	20.7268	19.5724	21.0116	20.4908	6	6	6	44.4	44.4	44.4	11.133	0	28.008	30777000	81
XP_396955.5;XP_006570973.2	NaN	NaN	NaN	NaN	NaN	NaN	NaN	NaN	NaN	NaN	NaN	NaN	NaN	NaN	NaN	NaN	NaN	17.261	NaN	NaN	17.0899	16.8503	NaN	NaN	17.2615	NaN	NaN	NaN	NaN	16.8385	NaN	17.007	17.0471	NaN	17.0739	NaN	NaN	NaN	NaN	NaN	2	2	2	3.8	3.8	3.8	92.43	0	19.329	1724400	6
XP_006570977.1;XP_016915142.1	NaN	NaN	NaN	NaN	NaN	15.5301	NaN	NaN	NaN	NaN	NaN	NaN	NaN	NaN	NaN	NaN	NaN	15.9863	NaN	NaN	NaN	NaN	NaN	NaN	15.7947	NaN	NaN	NaN	16.1235	15.2825	15.9993	15.9084	15.7119	NaN	15.8402	NaN	NaN	NaN	NaN	NaN	2	2	2	9.4	9.4	9.4	27.117	0.00053419	7.4404	1463000	8
XP_006570980.1	18.8904	NaN	NaN	NaN	19.2804	19.0229	19.8789	19.5086	NaN	20.165	18.913	NaN	NaN	NaN	20.3371	NaN	NaN	18.5999	19.2311	18.4846	18.9401	18.4446	NaN	19.0721	18.6926	19.0032	19.2744	17.8792	18.1807	17.8939	18.616	18.6129	18.7359	NaN	18.2589	NaN	19.3626	NaN	19.8333	18.1163	5	5	5	26.3	26.3	26.3	28.165	0	15.089	13261000	19
XP_006570989.2;XP_016768172.2	16.4553	NaN	NaN	NaN	NaN	NaN	NaN	NaN	NaN	NaN	NaN	NaN	18.596	NaN	17.9926	14.6259	18.4305	18.7626	17.9063	17.6337	17.6217	16.9257	NaN	17.826	17.7293	17.6835	17.5149	17.1509	17.8622	17.6608	16.6648	18.037	17.7027	NaN	17.7462	NaN	NaN	NaN	NaN	18.4936	8	8	8	7.4	7.4	7.4	127.25	0	20.078	6620600	26
XP_006571016.1	NaN	NaN	NaN	NaN	NaN	NaN	NaN	16.2622	NaN	NaN	NaN	NaN	NaN	NaN	NaN	NaN	16.9338	15.2605	16.1846	15.7336	NaN	16.5979	NaN	16.83	15.6488	17.3351	16.5889	NaN	NaN	16.0705	16.8674	16.7579	16.3232	NaN	16.8621	NaN	16.574	NaN	NaN	NaN	3	3	3	26.2	26.2	26.2	14.336	0	14.135	1826500	18
XP_006571021.3;XP_006571022.3;XP_026297149.1	NaN	NaN	NaN	NaN	NaN	NaN	NaN	NaN	NaN	NaN	NaN	NaN	NaN	NaN	NaN	NaN	NaN	NaN	17.4629	NaN	NaN	16.3028	NaN	16.8768	NaN	17.3188	16.6589	16.8183	17.2306	NaN	17.4809	NaN	NaN	NaN	NaN	NaN	NaN	NaN	NaN	NaN	3	3	3	3	3	3	135.92	0.0049261	5.2544	2336500	6
XP_006571053.2	20.3281	21.3916	19.4853	20.106	21.6602	20.2536	21.8688	21.3283	21.8752	20.6108	18.9364	22.2327	21.5303	21.9844	21.9845	21.2473	20.1042	22.8214	21.7837	21.9315	21.833	21.5131	19.3774	21.0397	22.6634	21.3045	21.738	21.4813	21.1065	21.8728	21.1046	21.6006	22.0402	21.3812	22.106	21.8192	19.7923	21.3208	21.7791	18.0774	34	34	34	61.5	61.5	61.5	80.492	0	323.31	121250000	342
XP_006571068.1	NaN	18.2671	NaN	NaN	NaN	NaN	16.9666	NaN	19.0799	17.7961	19.3025	NaN	18.0078	18.6677	NaN	NaN	NaN	18.379	NaN	NaN	NaN	NaN	17.8448	NaN	17.6267	NaN	NaN	NaN	NaN	17.5901	NaN	16.1722	17.9291	17.6876	17.5658	NaN	NaN	17.5651	NaN	NaN	7	7	7	11.4	11.4	11.4	70.004	0	12	4706400	14
XP_026301888.1;XP_026301887.1;XP_016770421.1;XP_026301886.1;XP_006571083.1	20.7246	NaN	20.4392	22.0699	NaN	20.3113	NaN	22.542	NaN	NaN	21.8826	NaN	NaN	NaN	NaN	NaN	20.316	NaN	NaN	NaN	NaN	NaN	22.5524	NaN	NaN	NaN	NaN	16.451	NaN	NaN	15.4717	NaN	16.9782	NaN	NaN	NaN	NaN	NaN	NaN	22.1969	2	2	2	2	2	2	165.84	0	17.412	14686000	11
XP_006571154.1;XP_016772832.1	NaN	19.9402	NaN	20.0689	NaN	19.5141	NaN	21.199	20.1083	20.6824	19.1233	20.1981	NaN	20.5254	20.2174	19.6033	20.2411	20.3773	21.0213	19.8351	19.7545	20.357	NaN	20.0921	20.1269	18.7784	19.6083	18.2308	18.6262	20.6943	18.4601	19.5814	19.973	19.032	20.3375	20.1323	18.9681	19.7406	20.6928	21.1418	6	6	6	34.6	34.6	34.6	22.683	0	108.18	42329000	69
XP_006571185.1	NaN	NaN	17.8727	17.9753	18.1798	18.1713	NaN	NaN	18.7217	18.1884	17.8962	NaN	NaN	NaN	18.5453	17.5367	17.6483	18.3232	16.9061	17.1838	17.8648	19.0536	18.1184	17.5858	18.463	NaN	18.2791	18.1514	17.5451	18.4555	17.1974	18.2235	18.3306	18.2674	18.1008	NaN	17.852	18.575	18.5498	18.2078	12	12	12	13.7	13.7	13.7	122.42	0	9.6636	7734000	19
XP_006571218.1	NaN	NaN	NaN	NaN	NaN	NaN	17.749	17.6675	NaN	NaN	NaN	16.3593	18.044	16.8109	15.9352	NaN	NaN	18.3378	18.2856	18.645	18.3225	18.3766	18.1663	18.5661	18.6284	18.2568	18.4121	17.3104	18.4612	18.749	18.3039	20.1028	18.7597	17.4459	19.0641	NaN	NaN	NaN	17.9539	NaN	11	11	11	22	22	22	84.532	0	35.32	9652800	34
XP_006571319.1;XP_006571318.1;XP_006571316.1;XP_006571315.1;XP_006571313.1	NaN	NaN	NaN	17.6393	17.1105	NaN	17.5118	17.6422	NaN	NaN	NaN	18.157	NaN	17.3157	17.898	17.4745	NaN	18.1424	17.7422	17.3811	16.7611	17.068	NaN	NaN	17.2053	16.9172	NaN	17.1222	16.7058	16.8693	NaN	17.5206	17.0866	NaN	NaN	NaN	NaN	NaN	NaN	NaN	8	8	8	13.8	13.8	13.8	90.894	0	45.876	4598900	16
XP_006571335.2	18.2292	19.7101	19.4183	18.3473	20.3586	NaN	20.1995	18.6703	19.841	NaN	NaN	19.0739	19.2333	19.7666	18.7592	20.0583	17.6714	20.9852	20.4488	19.6303	19.2345	19.5487	19.4656	19.7537	21.8554	18.131	19.46	19.5555	19.5108	21.472	18.5013	20.2831	20.7909	19.0787	20.5444	NaN	NaN	20.3663	18.349	18.6148	33	19	19	46.7	30.8	30.8	82.743	0	323.31	38646000	87
XP_012346673.1;XP_006571354.1;XP_006571351.1;XP_006571353.1;XP_006571356.1;XP_006571352.1;XP_026301222.1;XP_012346676.1;XP_006571357.1;XP_016769793.1;XP_001122092.2;XP_006571358.1;XP_012346677.1	16.8927	19.1212	NaN	18.1459	19.9897	17.6908	19.5827	19.9169	20.1888	19.8449	18.6946	19.337	18.7926	19.0265	19.9498	20.3414	16.3355	22.2245	20.9166	21.3611	21.2255	20.2823	17.5441	20.8138	21.0586	20.8051	20.5296	20.0934	20.1848	19.4092	19.8873	19.7497	20.8871	19.571	19.7	19.6087	19.7169	20.0947	19.3359	18.666	17	17	17	25.9	25.9	25.9	86.139	0	75.903	51892000	120
XP_624535.2;XP_006571365.1	NaN	NaN	NaN	NaN	NaN	NaN	NaN	NaN	NaN	15.4903	NaN	NaN	NaN	NaN	NaN	NaN	15.2691	16.126	NaN	NaN	NaN	15.4891	NaN	15.4588	15.696	15.2753	15.4034	NaN	15.5844	15.6344	NaN	15.6085	15.3855	NaN	15.6359	NaN	NaN	NaN	NaN	NaN	1	1	1	7.1	7.1	7.1	21.9	0.0095986	2.6896	785340	2
XP_006571383.1	NaN	NaN	NaN	17.3655	NaN	NaN	NaN	NaN	NaN	NaN	17.8028	NaN	NaN	NaN	NaN	NaN	NaN	17.6951	17.3908	17.5828	17.3023	17.0978	NaN	17.7707	17.9105	17.3647	17.4083	17.4972	17.0792	17.2852	17.1114	17.6427	17.3233	NaN	17.4441	17.5081	NaN	NaN	NaN	NaN	8	8	8	20.7	20.7	20.7	51.555	0	49.892	4762900	14
XP_006571389.1	17.7213	NaN	19.0927	NaN	17.9546	NaN	17.7217	NaN	NaN	NaN	NaN	NaN	NaN	NaN	NaN	NaN	NaN	18.4093	18.2998	18.43	17.0205	19.216	NaN	18.0217	18.0744	18.0519	18.2874	18.72	18.4895	18.0223	17.9862	18.1093	18.0788	18.803	18.4146	NaN	17.8607	NaN	18.0437	NaN	5	5	5	43.7	43.7	43.7	16.66	0	220.69	9273000	20
XP_006571393.1	18.1753	19.9991	18.6847	NaN	19.7166	NaN	20.2256	19.443	19.6943	19.5646	21.2385	19.0667	20.3925	20.1653	19.7996	19.7878	20.1713	21.0383	20.0833	19.5629	19.7859	19.124	NaN	19.1162	19.6942	19.883	19.0913	18.4412	19.3364	20.2966	19.678	21.3129	19.729	19.5209	20.6507	20.4806	20.8659	20.1711	19.6048	21.5396	15	15	15	36.9	36.9	36.9	44.487	0	41.133	43215000	79
XP_006571428.1	17.6975	NaN	19.023	19.7683	NaN	NaN	NaN	18.2894	NaN	NaN	19.1575	NaN	NaN	NaN	NaN	NaN	20.1006	NaN	18.9999	18.2545	19.1044	18.3499	15.8308	19.1973	NaN	18.7837	18.8511	18.8093	19.0262	NaN	19.2822	NaN	NaN	NaN	NaN	NaN	19.9474	NaN	NaN	18.7848	4	4	4	13.5	13.5	13.5	43.215	0	15.198	8067000	21
XP_006571447.1	NaN	NaN	NaN	NaN	16.8493	NaN	17.0438	NaN	NaN	NaN	NaN	NaN	NaN	NaN	NaN	NaN	NaN	16.7897	16.867	16.2439	NaN	NaN	NaN	16.4678	16.6846	NaN	16.4641	NaN	16.897	16.0556	16.5468	17.179	16.6654	NaN	16.0246	NaN	NaN	NaN	NaN	NaN	3	3	3	17.5	17.5	17.5	29.633	0.0094595	3.2364	1833300	5
XP_006571525.1	18.1899	19.4333	NaN	17.8509	17.5421	18.3134	NaN	18.0176	17.8434	18.6208	NaN	19.6983	NaN	NaN	18.6365	17.0162	20.2126	18.0042	17.4968	19.2149	18.3769	NaN	18.4879	18.3555	NaN	18.7755	19.0497	NaN	NaN	18.3593	NaN	18.0169	18.7271	17.7623	19.1916	NaN	18.4235	18.7281	19.3684	18.5259	6	6	6	33.5	33.5	33.5	18.894	0	10.308	12279000	23
XP_006571560.1	18.2031	19.3837	NaN	NaN	19.5894	19.5883	18.2976	18.1631	NaN	NaN	NaN	18.5198	18.1413	NaN	NaN	NaN	NaN	20.7041	19.6724	18.7892	18.9419	16.9773	19.6612	NaN	18.1375	18.8364	19.2914	18.8756	17.3687	19.8355	NaN	NaN	19.1327	NaN	18.9409	NaN	NaN	18.4662	NaN	NaN	4	4	4	21.5	21.5	21.5	36.277	0	9.0866	11132000	7
XP_016769052.2;XP_016769042.2;XP_016769039.2;XP_016769033.2;XP_016769031.2;XP_016769028.2;XP_006571587.2;XP_016769026.2;XP_026299980.1;XP_016769019.2;XP_016769015.2;XP_016769010.2;XP_016769008.2;XP_016769005.2;XP_006571573.2	16.7848	18.2226	NaN	NaN	17.8697	NaN	NaN	18.0226	18.6133	NaN	NaN	NaN	NaN	NaN	NaN	NaN	NaN	18.273	18.5578	18.147	18.1315	19.0188	NaN	18.0485	18.9666	17.9414	18.4281	18.0003	17.4079	17.9154	17.3428	17.6541	17.9652	NaN	17.7681	NaN	NaN	NaN	18.964	NaN	10	10	10	8.1	8.1	8.1	162.23	0	25.075	7886500	22
XP_006571623.1	NaN	NaN	NaN	NaN	18.0985	NaN	17.8689	NaN	NaN	NaN	NaN	17.5044	17.4351	NaN	NaN	NaN	NaN	18.6222	18.9079	18.1947	18.6675	18.3662	NaN	18.09	18.4194	18.0721	18.197	17.9302	16.8432	18.3625	17.2599	18.1817	18.1177	17.6148	17.8959	NaN	NaN	NaN	NaN	NaN	6	6	6	22.8	22.8	22.8	33.802	0.0049285	5.2554	8271400	21
XP_006571646.1;XP_006614954.1	17.8465	19.3343	17.5897	19.2202	20.4976	18.6628	20.4346	20.6039	20.5058	19.7251	19.6625	20.4381	18.9922	20.4602	20.4471	19.9621	19.0622	16.989	18.7888	19.2144	20.0378	18.0214	19.31	19.2499	18.5919	18.9419	19.3612	19.8298	18.8154	20.6541	18.3172	20.6334	17.7425	19.434	20.3014	19.2971	18.968	19.603	20.6448	19.2474	11	11	11	44.8	44.8	44.8	41.257	0	135.7	31793000	82
XP_006571695.2	NaN	NaN	17.9499	NaN	18.505	NaN	18.7394	18.8495	NaN	NaN	NaN	NaN	NaN	NaN	NaN	NaN	NaN	17.6899	17.9701	17.0547	17.1874	NaN	17.7856	17.2392	17.7982	17.2836	NaN	NaN	NaN	17.1399	17.6337	17.2802	17.8017	NaN	17.0324	NaN	NaN	NaN	18.6899	NaN	6	6	6	5.3	5.3	5.3	165.5	0	43.5	5658400	29
XP_026298058.1;XP_026298055.1;XP_016771475.1;XP_006571724.1;XP_016771469.1;XP_006571722.1;XP_006571721.1;XP_006571720.1;XP_016771465.1;XP_006571719.1;XP_006571718.1;XP_026298018.1;XP_006571716.1;XP_006571715.1;XP_006571714.1;XP_006571713.1;XP_006571712.1;XP_006571711.1;XP_006571710.1	NaN	NaN	NaN	NaN	NaN	NaN	NaN	NaN	NaN	NaN	NaN	NaN	NaN	NaN	NaN	NaN	NaN	NaN	NaN	NaN	NaN	20.0969	NaN	20.6417	20.4585	NaN	NaN	NaN	NaN	NaN	NaN	NaN	NaN	NaN	NaN	NaN	NaN	NaN	NaN	NaN	2	2	2	2	2	2	169.5	0	43.912	4910000	3
XP_006571750.1;XP_623637.3	NaN	18.9539	18.6031	17.9507	18.0532	NaN	18.2629	17.6379	18.7566	18.7569	18.5437	17.0607	19.0821	18.5228	18.7714	18.976	NaN	18.631	NaN	NaN	NaN	NaN	NaN	NaN	18.9336	NaN	NaN	NaN	NaN	17.8493	NaN	NaN	18.4196	18.8586	18.1311	18.5882	NaN	18.9574	18.8016	18.747	4	4	4	12.6	12.6	12.6	51.178	0	13.125	6596900	23
XP_006571751.1	NaN	NaN	NaN	NaN	17.0449	NaN	NaN	NaN	NaN	NaN	NaN	NaN	NaN	NaN	NaN	NaN	NaN	17.5867	16.3948	16.411	NaN	NaN	NaN	NaN	16.8507	NaN	16.1247	NaN	NaN	16.8507	NaN	16.8627	16.8089	NaN	16.7243	NaN	NaN	NaN	17.2109	NaN	2	2	2	5.3	5.3	5.3	45.613	0.0058366	4.9006	1702600	8
XP_026297891.1;XP_006571767.1;XP_006571769.1	NaN	17.8747	18.2562	18.0069	17.9508	NaN	NaN	17.3354	19.4054	18.3108	19.1514	18.492	18.912	NaN	NaN	19.6136	20.2252	17.8993	18.6878	18.3826	16.3376	18.2872	17.6198	17.7367	18.2744	18.6288	17.7824	18.2793	18.7007	16.906	17.4488	18.6723	17.4913	18.5058	17.976	18.6292	19.1486	19.5385	19.2223	19.5384	7	7	7	26.4	26.4	26.4	41.572	0	69.181	12154000	40
XP_006571828.2	16.7536	17.1343	17.1631	17.9007	19.7979	17.7383	19.5066	18.0151	19.1427	19.7615	17.9376	18.2887	18.1257	19.836	20.316	19.4671	17.4983	22.2523	20.1989	19.2097	20.0952	19.294	18.1814	18.9746	21.1089	17.8195	19.1349	18.8575	18.9963	20.9489	17.7334	20.8288	21.34	19.9451	19.8954	17.4032	16.8059	18.6575	18.8786	17.5781	26	26	26	23.8	23.8	23.8	185.08	0	110.95	36705000	108
XP_006571842.1;XP_026300435.1	NaN	NaN	NaN	NaN	NaN	NaN	NaN	NaN	NaN	NaN	NaN	NaN	NaN	NaN	NaN	NaN	NaN	NaN	NaN	NaN	NaN	NaN	NaN	NaN	15.9424	NaN	NaN	NaN	NaN	15.8408	NaN	NaN	NaN	NaN	NaN	NaN	NaN	NaN	NaN	NaN	1	1	1	1.4	1.4	1.4	80.259	0.0094213	3.1696	187490	2
XP_006571875.2	18.9922	20.5296	19.5564	18.777	19.8684	19.2797	20.2576	17.6549	20.3582	19.7105	19.4257	20.6056	20.4978	19.9826	19.7194	19.7943	17.4063	20.9499	19.3321	19.5106	19.2181	20.1195	NaN	19.4463	21.2279	18.8927	18.8528	19.1441	18.7933	21.1758	18.5584	21.1038	21.4818	20.4585	19.8469	20.6041	20.0902	20.261	20.7263	20.3585	15	15	15	21.7	21.7	21.7	75.551	0	87.007	41065000	110
XP_006571876.3	NaN	17.9702	NaN	NaN	NaN	NaN	17.7371	NaN	18.0313	17.8422	NaN	18.1466	NaN	NaN	NaN	NaN	NaN	16.4391	NaN	17.1718	16.7508	17.061	NaN	17.3247	18.0416	17.126	NaN	16.562	16.7055	18.169	16.8085	18.4924	19.2416	17.0433	18.4259	NaN	NaN	NaN	NaN	NaN	4	4	4	44.1	44.1	44.1	16.208	0	30.088	4923200	20
XP_006571914.1	17.1617	18.4543	19.7144	19.0887	18.2421	NaN	18.0398	18.1923	18.5858	18.9327	19.0948	NaN	18.6214	17.914	18.9952	18.6412	17.8444	18.5237	17.1108	17.5442	NaN	17.3614	17.0644	18.5691	16.1516	17.7488	17.4138	19.0021	18.949	19.4226	19.5928	19.3781	18.7807	18.6244	20.1102	NaN	19.2864	18.4537	18.3401	19.1979	8	8	8	16.6	16.6	16.6	73.587	0	323.31	11896000	31
XP_006571958.1	19.2677	20.2688	20.1196	NaN	NaN	19.6161	20.2848	18.6362	21.2014	19.17	NaN	19.964	19.9263	20.4057	19.964	18.1708	19.9715	21.9281	21.0951	20.6177	21.2145	20.582	18.5979	21.1712	19.4578	20.5444	19.2393	19.6777	NaN	21.7494	19.8313	21.6956	21.8141	18.5195	21.5796	19.7561	19.5727	NaN	19.6678	19.8251	9	9	9	40.6	40.6	40.6	25.055	0	212.69	60157000	94
XP_006572091.1	24.0444	NaN	22.6102	22.6699	17.4168	23.1174	NaN	24.2905	NaN	NaN	23.1259	NaN	14.9925	NaN	NaN	NaN	22.6756	13.7137	25.7544	25.7717	26.1022	24.87	23.4039	24.1304	NaN	24.4895	23.45	25.0813	24.4087	NaN	24.8423	NaN	NaN	NaN	NaN	NaN	22.0474	NaN	15.9805	23.4149	16	16	16	44.5	44.5	44.5	28.051	0	323.31	432800000	235
XP_006572124.1	17.7124	NaN	NaN	16.796	NaN	17.4746	NaN	18.3411	NaN	18.1021	NaN	NaN	NaN	NaN	19.9247	NaN	17.6308	19.7432	17.7849	18.1172	18.129	18.691	17.6415	18.2052	18.5023	19.2439	18.024	18.2068	18.5625	18.6849	18.2966	19.1397	18.731	18.4178	18.2801	18.457	18.5083	18.4703	19.1599	NaN	20	19	19	34.7	33.1	33.1	82.609	0	151.11	12817000	41
XP_006572136.1	18.5516	19.1504	NaN	NaN	18.7178	NaN	18.7217	NaN	19.2021	18.9609	NaN	18.4655	19.0789	NaN	18.4291	19.4816	NaN	20.0637	19.3993	19.0096	18.5933	NaN	NaN	18.806	19.0796	18.5527	NaN	18.6182	18.5003	18.0116	18.0034	18.7655	18.7573	18.8866	18.4771	NaN	NaN	NaN	18.2689	17.7753	9	9	9	54	54	54	24.803	0	89.933	14696000	29
XP_006572159.1;XP_006572158.1	23.1313	23.9188	23.7188	23.2987	23.8887	23.3523	23.7136	23.6769	24.0478	23.8103	23.5148	24.1067	23.648	23.7086	23.862	23.5981	23.7162	24.6406	24.4639	24.0223	24.0089	24.167	23.0912	23.8545	24.1688	24.4267	23.5373	24.019	23.9081	24.6076	23.8862	24.4648	24.5013	23.5692	24.662	23.7164	22.9958	23.8609	23.5769	23.4951	29	29	29	76.5	76.5	76.5	43.852	0	323.31	629380000	765
XP_006572161.1	NaN	NaN	NaN	NaN	16.2825	NaN	NaN	NaN	NaN	NaN	NaN	NaN	NaN	NaN	NaN	NaN	NaN	16.3994	NaN	16.0296	NaN	16.5996	NaN	NaN	16.4894	NaN	NaN	NaN	NaN	NaN	NaN	NaN	NaN	NaN	NaN	NaN	NaN	NaN	NaN	NaN	3	3	3	7	7	7	67.757	0	14.857	1114300	6
XP_006572172.1	19.6441	18.9737	18.6718	19.5151	17.4753	18.9531	18.5291	18.9367	19.4054	19.714	19.5511	19.7866	19.8955	20.0403	18.9603	17.5193	16.5319	21.3819	20.0173	18.8876	19.2797	18.8438	17.6373	19.1032	20.1318	19.4434	19.3741	18.6227	18.9523	20.4137	18.8068	20.4968	20.4791	20.0021	18.1977	17.5948	18.9877	17.9815	18.6543	19.6775	17	17	17	34.1	34.1	34.1	56.94	0	106.15	30141000	73
XP_006572194.1	23.2353	18.9506	NaN	NaN	19.4538	NaN	17.8709	17.7691	18.541	19.0882	19.0878	19.3192	18.3955	17.8266	18.9009	19.5332	17.9062	18.3255	19.7019	19.6336	19.8217	19.9398	NaN	19.6096	19.0113	17.5492	18.9411	19.5915	19.3662	20.3033	18.8317	20.1594	20.0269	19.0001	19.4075	18.6436	17.9924	19.0119	18.2516	NaN	17	17	1	51.1	51.1	3.5	54.729	0	323.31	31449000	83
XP_006572231.1;XP_623546.1	NaN	NaN	NaN	NaN	NaN	NaN	NaN	NaN	15.8244	NaN	NaN	NaN	NaN	NaN	NaN	NaN	NaN	16.3303	17.2248	16.8969	NaN	17.2223	NaN	17.2497	16.9138	NaN	17.2321	17.1211	NaN	NaN	17.313	17.0915	NaN	NaN	NaN	NaN	NaN	NaN	NaN	NaN	2	2	2	16.7	16.7	16.7	22.658	0	25.537	2060900	4
XP_006572235.1;XP_392703.4	NaN	NaN	NaN	16.9977	NaN	NaN	NaN	16.0255	15.6319	NaN	NaN	16.0162	NaN	NaN	NaN	NaN	NaN	16.4518	17.5482	NaN	NaN	15.889	NaN	16.789	17.2561	16.4811	16.0363	NaN	15.8905	15.8611	16.2794	16.3573	16.7265	NaN	NaN	NaN	NaN	NaN	NaN	NaN	5	5	5	9.1	9.1	9.1	77.535	0.0083141	3.7919	1640300	4
XP_006572237.1	23.0812	20.3849	23.0768	23.0197	21.0473	22.7404	21.1133	23.1336	21.6151	21.3459	23.2895	19.9376	20.8259	21.151	21.3588	21.3988	23.5187	21.8423	24.3619	24.2069	23.9209	24.3183	23.1619	24.1219	22.2687	24.1023	23.9467	23.6983	23.8495	22.3141	24.1624	22.2162	22.0604	20.4599	22.3295	20.4617	23.9357	20.3359	21.4877	23.3026	50	50	50	61.8	61.8	61.8	119.6	0	323.31	292540000	491
XP_006572258.1;XP_006572257.1	23.341	NaN	22.3953	22.2685	16.8579	22.2112	16.9081	22.6822	NaN	19.2371	22.7623	NaN	NaN	16.0458	NaN	NaN	22.9586	NaN	23.6383	23.3038	24.1209	23.9136	22.8654	23.4118	NaN	23.5819	23.2847	24.0501	23.6131	NaN	24.3203	NaN	NaN	NaN	NaN	NaN	22.7842	18.8924	NaN	22.4767	23	23	23	58.2	58.2	58.2	54.24	0	283.21	172920000	224
XP_006572261.1	19.3687	18.6594	NaN	NaN	NaN	NaN	18.4764	NaN	NaN	19.5823	17.251	NaN	NaN	19.6563	NaN	NaN	18.6473	NaN	19.9608	20.1083	19.5344	19.5377	19.3028	18.7226	NaN	19.0751	18.8315	19.4698	NaN	18.8894	NaN	19.0112	18.7217	NaN	18.4856	NaN	19.7661	NaN	20.2026	NaN	5	5	5	57.4	57.4	57.4	10.958	0	323.31	14059000	24
XP_006572317.1	23.4815	21.3389	22.8196	22.4093	20.5035	22.6151	20.0554	22.6053	21.3889	20.7427	22.8786	21.3571	20.1791	19.7004	21.0207	20.1115	22.3371	20.1272	22.4001	23.2439	22.8603	22.3048	22.924	22.1386	20.4547	22.8599	22.6683	22.0671	21.4987	20.6796	22.3691	20.9206	19.5832	20.2906	20.1778	20.1814	23.2911	19.8082	21.5688	23.1992	9	9	9	50.6	50.6	50.6	19.123	0	220.31	125570000	175
XP_006572319.1;XP_395353.1	NaN	NaN	NaN	NaN	NaN	NaN	NaN	NaN	NaN	NaN	NaN	NaN	NaN	NaN	NaN	NaN	NaN	NaN	NaN	NaN	NaN	NaN	NaN	NaN	NaN	NaN	NaN	NaN	NaN	NaN	NaN	NaN	NaN	NaN	NaN	NaN	NaN	NaN	NaN	NaN	1	1	1	3.1	3.1	3.1	58.019	0	44.314	0	1
XP_006572325.1	20.0219	21.352	21.6	20.9556	20.7945	20.9863	21.5369	21.1162	21.6139	19.5361	19.9956	21.0205	21.0631	21.1351	21.0279	21.0023	20.8576	21.7519	22.6541	22.0389	22.0677	21.5582	20.3834	22.1796	21.4857	22.1834	22.1252	21.7765	21.8613	21.0998	21.3533	21.2696	21.0727	20.6868	21.0614	20.7028	20.3613	21.5178	21.3527	21.0605	10	10	10	47.3	47.3	47.3	33.035	0	323.31	110730000	148
XP_006572329.1	18.7736	19.0796	18.1844	NaN	18.4365	18.2228	18.7359	18.8453	19.3158	18.2191	NaN	17.3836	19.2949	18.5558	18.3974	18.4352	NaN	18.8353	18.2461	18.44	17.8863	18.1019	18.4101	18.4737	19.1529	18.3504	18.6474	18.3011	NaN	18.9056	NaN	19.6225	19.2583	17.359	19.2377	NaN	18.0511	17.9575	18.9079	19.7526	9	9	9	34	34	34	30.39	0	27.291	14154000	40
XP_006572338.2;XP_006572337.2;XP_006572336.2;XP_006572335.2	NaN	NaN	18.5479	18.5885	18.8318	NaN	20.1011	19.3611	19.4719	NaN	NaN	18.3304	NaN	19.3779	19.4041	NaN	18.704	16.0317	18.7782	18.7176	18.3337	18.2025	NaN	NaN	NaN	NaN	NaN	NaN	NaN	NaN	NaN	NaN	16.6781	NaN	NaN	NaN	NaN	NaN	19.5142	18.367	5	5	5	1	1	1	597.63	0	16.172	6580100	17
XP_006572418.1	NaN	NaN	NaN	NaN	NaN	NaN	NaN	NaN	NaN	NaN	NaN	NaN	NaN	16.9854	NaN	NaN	NaN	NaN	17.7435	18.422	18.2543	19.2271	NaN	18.2132	NaN	19.3464	18.0669	18.3669	18.9242	17.3535	18.8077	17.3661	17.3079	NaN	17.4543	NaN	NaN	NaN	NaN	NaN	7	7	7	18.4	18.4	18.4	45.266	0	28.65	5030700	21
XP_006572432.2;XP_006572431.2	17.3521	18.1566	NaN	NaN	NaN	NaN	NaN	NaN	NaN	NaN	NaN	NaN	NaN	NaN	NaN	NaN	NaN	18.6544	17.9924	17.9085	NaN	NaN	18.1123	18.2916	NaN	NaN	NaN	18.2115	NaN	17.6533	NaN	17.7824	NaN	NaN	NaN	NaN	17.8933	NaN	NaN	18.459	5	5	5	7.8	7.8	7.8	102.94	0.0035934	6.3896	3806400	6
XP_006607569.1	17.759	18.5118	NaN	17.8908	NaN	NaN	17.9022	18.1288	17.7372	NaN	NaN	18.3848	17.3591	18.0469	18.747	19.3856	NaN	18.7091	17.6488	17.51	NaN	16.4232	NaN	16.3885	18.4209	16.2567	17.044	17.4311	17.4673	17.904	17.38	18.3656	17.8515	17.9202	17.7299	19.3481	NaN	17.9063	17.862	18.4248	5	5	5	42	42	42	16.818	0	11.057	8520800	26
XP_006607787.1	22.434	NaN	22.6595	22.042	NaN	21.7698	NaN	22.0556	NaN	NaN	22.7675	NaN	NaN	NaN	NaN	NaN	23.0125	NaN	22.3126	21.6222	22.5236	22.2002	22.9498	22.5999	NaN	22.2782	22.5281	22.737	22.3069	NaN	22.7585	NaN	NaN	NaN	NaN	18.2386	22.1659	15.6433	NaN	23.695	11	11	11	61.5	61.5	61.5	28.138	0	323.31	85395000	217
XP_006607832.1	NaN	NaN	NaN	NaN	16.2384	NaN	15.7439	NaN	16.6388	NaN	16.8985	NaN	NaN	16.8334	NaN	NaN	NaN	16.8543	17.0191	16.64	16.6269	NaN	17.7075	16.6496	16.9463	NaN	NaN	16.5713	NaN	16.9464	NaN	16.7177	16.0492	16.855	16.555	NaN	NaN	NaN	16.8501	NaN	6	6	6	8.5	8.5	8.5	93.598	0	8.0725	2320800	7
XP_006607972.1	15.7112	18.4039	NaN	NaN	17.7239	NaN	18.2769	NaN	17.4071	18.0824	NaN	NaN	18.2851	18.0498	17.8438	NaN	17.3276	18.6322	17.9803	NaN	17.8228	17.6112	NaN	NaN	17.6933	17.4806	17.4607	17.8495	17.5056	18.1682	17.5336	18.5031	18.5465	NaN	17.9523	NaN	NaN	18.4688	NaN	NaN	15	15	14	29.8	29.8	28.2	78.659	0	12.927	7976100	26
XP_006608630.1	20.2684	21.2391	20.2942	20.6525	21.3484	20.2319	21.8789	20.2814	21.2097	20.155	NaN	20.6695	NaN	21.3185	21.5741	20.2804	19.7187	20.7808	NaN	19.6201	19.6413	20.1477	19.9298	19.9697	21.3795	19.9482	19.9366	20.2537	19.0439	20.8784	20.2642	18.7705	19.8147	20.4742	20.4151	20.3251	20.3482	20.9999	21.0415	20.101	9	9	9	51.9	51.9	51.9	17.592	0	45.732	48973000	83
XP_006608691.1	20.4629	20.895	19.9682	21.5152	22.0173	21.1925	21.534	21.448	21.9022	21.8317	20.2667	20.2772	22.0062	22.0489	22.0105	21.7172	20.7146	22.9039	22.6304	22.2695	22.4555	22.7066	21.092	22.9338	22.7332	22.5943	22.4185	22.4223	21.9953	22.5986	22.1084	22.6799	22.7989	21.7528	22.48	21.6597	21.332	21.682	21.4496	20.287	25	25	22	58.4	58.4	52.7	48.155	0	323.31	178050000	339
XP_006609152.1;XP_006559265.1	18.4869	19.5364	19.5218	19.6967	20.1003	NaN	20.5133	19.1535	18.9217	20.52	19.6134	18.0199	18.4673	19.2366	19.294	19.5617	19.8282	20.5551	20.7293	20.5426	20.0442	20.1735	18.0993	19.0296	20.2605	19.754	19.4821	20.1401	19.8875	20.7332	19.4061	21.0707	20.6485	17.5334	19.3015	18.5445	19.195	18.986	20.4767	17.7548	27	27	27	29.8	29.8	29.8	138.77	0	148.85	35907000	121
XP_006609229.1	NaN	NaN	NaN	NaN	NaN	NaN	NaN	NaN	NaN	NaN	NaN	NaN	NaN	NaN	NaN	NaN	NaN	NaN	18.7577	18.6018	18.6446	18.0433	NaN	NaN	NaN	18.5683	NaN	NaN	NaN	NaN	NaN	NaN	NaN	NaN	NaN	NaN	NaN	NaN	NaN	NaN	2	2	2	23.1	23.1	23.1	13.076	0	73.707	3789500	8
XP_006609270.1	18.0115	NaN	NaN	NaN	NaN	NaN	NaN	NaN	NaN	18.1525	NaN	NaN	NaN	NaN	NaN	NaN	NaN	18.5165	18.564	18.5105	18.703	18.3608	17.8044	18.4979	18.65	18.5016	18.0989	18.6558	NaN	18.0335	18.9929	18.3721	19.0876	NaN	18.296	NaN	NaN	NaN	NaN	NaN	6	6	6	20.2	20.2	20.2	47.529	0	27.404	7873500	12
XP_006609575.1	NaN	18.2795	19.33	NaN	18.2455	NaN	18.5383	18.5085	18.394	19.8768	19.3938	18.4228	18.3661	19.1716	18.8438	18.3239	19.3473	18.5056	18.5445	19.2074	19.3835	18.6679	NaN	19.4863	19.617	19.3886	19.5311	19.7816	19.4597	19.3875	19.0881	19.8331	20.3017	NaN	20.0907	NaN	NaN	NaN	17.2017	17.7807	11	11	11	54.1	54.1	54.1	36.453	0	112.06	20186000	58
XP_006609753.1	NaN	NaN	NaN	NaN	17.5849	NaN	19.3497	NaN	NaN	NaN	NaN	NaN	NaN	NaN	NaN	NaN	NaN	18.0371	18.7222	NaN	17.9994	18.2023	NaN	18.1755	18.6805	NaN	NaN	NaN	NaN	18.2695	NaN	18.2176	18.0663	NaN	18.484	NaN	NaN	NaN	NaN	NaN	6	6	6	17.5	17.5	17.5	55.051	0	40.31	5790200	17
XP_006609827.1	NaN	19.1465	NaN	NaN	NaN	NaN	NaN	NaN	NaN	19.2107	NaN	NaN	NaN	NaN	NaN	NaN	NaN	18.9746	18.626	19.0728	NaN	19.4213	NaN	19.1315	18.986	18.9474	19.3268	19.0713	19.3482	NaN	18.93	18.8448	18.8242	NaN	18.5084	19.3784	NaN	NaN	NaN	19.0101	4	4	4	38.1	38.1	38.1	14.567	0	62.774	11483000	14
XP_006609842.1	NaN	17.3046	NaN	NaN	NaN	NaN	NaN	NaN	NaN	NaN	NaN	16.8977	NaN	NaN	NaN	NaN	NaN	17.2886	16.8152	NaN	NaN	NaN	NaN	17.0097	17.5706	17.1264	NaN	16.9896	16.8374	16.7063	NaN	17.0559	NaN	NaN	NaN	NaN	NaN	NaN	NaN	NaN	3	3	3	11	11	11	50.078	0	10.432	2145600	6
XP_006610178.1	18.8264	19.7887	19.3171	19.562	20.1952	17.6145	20.2186	19.9825	19.1552	20.1304	19.6034	19.1646	19.6841	20.0639	20.4468	20.2483	19.9933	19.8005	18.7328	19.8282	19.4622	19.4596	18.9441	19.7385	20.3782	19.6226	19.0543	19.4278	19.1134	20.5083	18.6072	20.8685	20.116	19.7533	19.5905	19.6773	20.1739	20.2784	20.1187	19.7362	16	16	16	46.9	46.9	46.9	48.483	0	71.737	33498000	93
XP_006610363.1;XP_026297988.1;XP_006610361.1;XP_006610365.1;XP_006610360.1;XP_026297978.1;XP_026297977.1;XP_006610359.1;XP_026297983.1;XP_006610358.1	16.3291	17.5395	17.0634	NaN	NaN	NaN	17.416	17.4248	18.4334	16.9366	NaN	16.6147	18.3684	NaN	NaN	17.847	17.7018	18.2062	17.5247	NaN	16.421	17.0786	17.2317	17.2859	18.0863	17.6163	17.4502	17.3085	17.3459	18.1417	17.7139	18.3317	17.764	17.669	18.6298	18.4997	17.3315	17.1556	NaN	17.7965	7	7	7	18.4	18.4	18.4	58.455	0	44.17	7112100	19
XP_006610659.1	NaN	17.4675	NaN	18.1406	17.5997	NaN	18.2381	NaN	17.5647	NaN	NaN	18.2764	17.7103	17.2941	17.4866	18.6681	NaN	19.3304	18.5573	18.3419	18.3786	18.2462	18.0321	17.8068	18.5958	18.169	18.2544	17.8353	18.0909	18.0224	18.056	18.4157	18.7089	17.7297	18.3348	17.5213	17.8622	17.7131	17.4006	17.6405	6	6	6	23.8	23.8	23.8	35.757	0	29.839	11173000	40
XP_006610843.1;XP_006566940.1	NaN	NaN	NaN	17.3288	NaN	NaN	NaN	NaN	NaN	NaN	NaN	NaN	NaN	NaN	NaN	16.1752	NaN	NaN	18.7392	18.1872	18.3135	18.0856	NaN	17.7714	18.2605	18.0969	18.0036	17.8789	17.9974	18.0043	17.9742	18.2467	18.3218	NaN	17.1963	NaN	NaN	NaN	NaN	NaN	7	7	7	36.5	36.5	36.5	29.896	0	52.822	5466300	16
XP_006611002.1	NaN	NaN	NaN	NaN	NaN	NaN	NaN	NaN	NaN	NaN	NaN	NaN	NaN	NaN	NaN	NaN	NaN	15.5981	16.0532	16.531	16.15	16.7257	NaN	16.4972	16.7408	16.8001	17.2489	16.9589	NaN	17.6447	17.5409	18.5366	NaN	NaN	16.6828	NaN	NaN	NaN	NaN	NaN	5	5	5	24.6	24.6	24.6	28.062	0	24.011	2208100	2
XP_006611092.1	NaN	19.8999	19.2915	19.2821	19.9672	19.387	19.5025	19.581	19.9837	20.1255	17.9875	20.2931	19.1336	19.5901	19.9027	18.9618	NaN	19.8225	19.6149	19.3596	18.8918	19.2542	20.1313	18.3463	20.1316	NaN	18.916	20.0572	NaN	20.6387	NaN	20.6048	20.2879	19.3003	20.4048	19.6634	18.3836	20.1981	19.9167	19.3662	5	5	5	38.8	38.8	38.8	16.251	0	70.295	27161000	72
XP_006611102.1	NaN	NaN	NaN	NaN	NaN	NaN	NaN	NaN	NaN	NaN	NaN	NaN	NaN	NaN	19.0882	NaN	NaN	18.9469	18.8336	18.8972	18.5642	19.0217	NaN	18.4134	18.8498	18.6533	18.7054	18.8797	18.2644	18.4759	18.4556	18.5816	18.4243	NaN	NaN	NaN	NaN	NaN	19.0262	NaN	4	4	4	26.8	26.8	26.8	23.008	0	38.447	9570300	25
XP_006611782.1	NaN	NaN	NaN	NaN	NaN	NaN	NaN	NaN	NaN	NaN	NaN	NaN	NaN	NaN	16.0498	NaN	NaN	NaN	NaN	NaN	NaN	NaN	NaN	NaN	NaN	NaN	NaN	NaN	NaN	NaN	NaN	NaN	NaN	NaN	17.2362	NaN	NaN	NaN	NaN	NaN	1	1	1	29.1	29.1	29.1	12.07	0	10.269	206910	1
XP_006611791.1;XP_006611784.1	21.1838	21.0491	21.4039	20.2992	21.3415	20.712	21.9113	20.1563	20.7112	21.4714	21.2688	21.6483	21.5559	21.323	22.1352	21.6044	21.1164	23.1568	21.8145	21.3023	21.6354	21.3655	20.0085	21.3945	22.3085	22.6615	21.2143	21.5736	21.9091	22.6283	21.2062	22.3162	22.1949	21.4302	21.8149	21.0581	20.6859	21.2244	21.3321	21.3624	31	31	6	46.4	46.4	7.6	73.834	0	323.31	133600000	243
XP_006612087.1;XP_006612086.1	19.6259	20.2145	20.1679	19.8747	20.6011	NaN	19.9515	20.1958	20.4495	20.1106	19.6925	20.1127	19.5182	20.0121	20.1572	19.0781	18.1278	21.464	19.555	20.3853	20.2342	20.8774	18.7804	20.818	21.2418	20.8877	20.5107	20.4458	19.9721	20.0463	20.076	20.8896	20.6157	19.7703	20.283	20.0192	NaN	20.3051	20.016	20.1482	21	21	21	40.3	40.3	40.3	66.67	0	323.31	51663000	136
XP_006612554.1	NaN	19.028	18.6932	NaN	18.5717	NaN	18.6062	18.7482	NaN	17.586	18.4667	18.5396	18.986	18.5504	18.7249	17.8416	NaN	18.7932	18.2692	17.4399	17.0808	17.5927	18.1129	17.7127	18.7334	17.4191	17.6465	17.4996	17.1287	18.2365	17.4897	18.1515	17.8849	18.0886	17.7807	18.1734	17.892	17.52	17.8402	NaN	10	10	10	42	42	42	36.627	0	33.961	10947000	43
XP_006613216.1	19.8179	15.3422	19.3802	NaN	19.4936	19.4204	18.168	NaN	18.7202	17.5724	20.3231	19.5991	NaN	17.2269	16.2959	16.5656	20.141	19.5527	18.2315	18.2752	18.1032	18.486	22.456	18.4827	20.6195	17.9631	18.5913	18.5821	18.3346	19.8364	18.6344	19.2963	19.4317	16.118	19.9372	18.5493	19.317	15.5504	20.1021	19.5413	9	9	9	52.4	52.4	52.4	21.379	0	323.31	25342000	58
XP_006614395.1	NaN	14.543	NaN	18.8356	NaN	NaN	16.9874	NaN	16.4376	18.5536	NaN	NaN	18.7945	NaN	NaN	NaN	NaN	NaN	NaN	NaN	NaN	NaN	NaN	NaN	NaN	NaN	NaN	NaN	NaN	NaN	NaN	NaN	19.0984	NaN	NaN	NaN	18.5225	18.6634	NaN	18.886	1	1	1	5.5	5.5	5.5	26.646	0.0005339	7.4402	2377700	8
XP_006614926.1;XP_006614925.1;XP_006614924.1	17.6198	NaN	19.3857	NaN	19.0032	NaN	19.6601	19.2072	19.4699	18.9431	18.5472	19.5476	NaN	18.9132	18.3223	19.8241	18.9966	19.5101	19.7094	19.7703	19.7232	19.475	19.9631	19.7058	19.5028	19.2059	19.2712	18.9236	18.8643	20.0794	19.3654	20.0629	19.4598	19.6034	19.3324	19.918	19.3822	19.4595	NaN	18.9236	12	12	12	37.5	37.5	37.5	47.461	0	97.678	27548000	59
XP_006615417.1	NaN	NaN	NaN	NaN	19.5359	NaN	18.3964	18.7519	NaN	NaN	18.3487	18.3179	NaN	NaN	NaN	NaN	18.1935	19.5679	18.8689	18.0539	18.1503	18.1474	NaN	18.0953	18.5897	18.9015	18.173	18.8692	18.7803	18.0466	18.5828	18.5573	18.0679	NaN	18.2711	NaN	NaN	NaN	19.7296	17.9644	8	8	8	23.6	23.6	23.6	40.996	0	182.52	12097000	33
XP_006615454.1	18.3296	19.7165	NaN	18.0042	18.3821	NaN	18.5753	18.3699	NaN	NaN	19.3949	18.1834	NaN	18.3684	20.2283	18.233	17.9431	19.1117	18.8077	18.6573	18.4289	18.1814	NaN	18.6151	18.0532	18.6571	18.5817	17.9525	18.7924	NaN	18.892	19.4521	18.8952	17.9657	18.5086	NaN	17.8793	NaN	NaN	19.7127	6	6	6	39.4	39.4	39.4	20.825	0	39.027	13947000	31
XP_006615504.1	NaN	17.85	NaN	17.422	NaN	NaN	NaN	NaN	NaN	17.5498	NaN	17.4832	NaN	NaN	NaN	NaN	NaN	18.0019	17.3506	17.2372	17.2665	NaN	NaN	NaN	17.4309	NaN	16.123	NaN	NaN	16.8402	NaN	NaN	NaN	17.41	NaN	17.4596	NaN	18.9223	17.8064	16.6726	7	7	7	3.2	3.2	3.2	277.15	0.0099913	2.6393	3212800	6
XP_006615711.1	24.8306	24.1162	24.2859	23.8559	24.6123	24.5987	24.7127	24.4247	24.6302	24.005	23.7342	25.0616	24.268	24.2183	24.3035	24.3002	23.535	24.1821	24.4608	24.2902	24.2191	24.4682	24.7603	24.2163	24.6059	24.3254	24.2899	23.6976	24.053	24.9042	24.5649	25.1039	24.7316	24.2375	24.5229	24.7211	23.9825	24.7774	24.5599	24.2836	13	13	13	69.6	69.6	69.6	30.482	0	323.31	861230000	742
XP_006615867.1;XP_003693021.1;XP_006615869.1;XP_006615868.1	19.3881	20.7006	19.9596	20.4907	21.0694	19.1864	21.305	20.5526	19.7018	20.554	17.7347	21.2241	20.3802	21.4794	20.9216	20.2328	16.9569	22.3834	21.2578	20.0205	20.5862	20.5859	19.5041	19.9898	21.2482	20.5049	20.2589	20.4077	19.9059	21.937	20.0657	21.7253	22.2325	20.5938	21.7335	21.1307	19.9496	20.6952	21.4805	18.5344	17	17	17	56.2	56.2	56.2	46.448	0	323.31	70874000	174
XP_006615872.1	22.2258	22.6096	21.9356	22.7271	23.4891	22.3534	24.041	22.4199	22.9555	22.8264	22.7044	23.6433	23.3214	22.7622	23.1408	23.2465	21.5997	23.2232	22.4098	23.1397	22.7587	22.1276	21.9643	21.4378	23.5024	21.9927	20.4444	21.3394	21.1446	23.2496	21.7691	22.7137	23.2673	23.0745	23.1988	22.7433	22.2109	23.3052	23.4362	22.1285	17	17	4	70	70	25.6	25.565	0	323.31	266750000	321
XP_006616075.1;XP_006616074.1;XP_006562914.1	NaN	17.1837	NaN	NaN	16.4749	NaN	NaN	16.8881	NaN	NaN	16.434	NaN	NaN	NaN	15.5969	NaN	NaN	16.9382	18.6985	18.5631	18.1272	17.5764	NaN	17.9892	NaN	17.9839	17.7124	17.0013	17.0506	16.8949	16.484	17.541	17.6383	NaN	16.696	NaN	NaN	NaN	15.8972	17.519	2	2	2	4	4	4	94.291	0.00053879	7.7916	4396300	9
XP_006616152.1	NaN	18.2112	NaN	NaN	17.4181	NaN	NaN	NaN	17.9136	NaN	NaN	NaN	18.1544	18.0005	18.6392	NaN	NaN	18.2275	17.4223	17.782	17.7577	18.9943	NaN	NaN	17.8663	18.5567	18.386	18.6996	17.9069	18.1203	17.8324	18.1895	18.3235	NaN	18.1667	NaN	18.0095	18.3085	NaN	NaN	8	8	8	31.6	31.6	31.6	46.539	0	11.19	8522000	17
XP_006616480.1;AGX99250.1	NaN	NaN	NaN	NaN	17.4255	16.9597	NaN	NaN	17.0571	NaN	17.2628	NaN	NaN	17.6925	NaN	NaN	NaN	19.6917	18.2638	18.682	17.9003	18.4183	NaN	NaN	18.8148	18.2501	18.4111	17.8827	17.4568	18.8697	17.6535	18.9921	18.3239	NaN	18.4467	NaN	NaN	NaN	NaN	NaN	10	10	10	18	18	18	78.752	0	15.925	8297100	29
XP_006616516.1;XP_006616515.1	NaN	NaN	NaN	16.5293	17.8967	NaN	18.3635	18.2486	18.2779	17.3152	NaN	NaN	17.873	NaN	NaN	NaN	NaN	18.8711	17.9642	17.9035	17.4401	18.111	NaN	17.7008	19.3447	17.8761	18.2378	17.2578	NaN	17.5705	17.1463	17.5712	18.5191	NaN	17.9562	NaN	NaN	NaN	18.5753	NaN	6	6	6	23.4	23.4	23.4	41.989	0	33.644	8391300	28
XP_006616774.1	20.2959	21.841	19.2119	19.3704	20.29	NaN	21.5478	19.8456	21.473	20.512	20.5365	21.4346	20.2695	21.092	21.0706	21.4003	18.9732	22.2844	22.9581	22.7654	22.8693	22.3418	20.2933	22.3631	21.5	21.5358	22.334	21.7351	19.9665	21.4059	21.3451	21.9141	22.2733	21.7662	21.2138	21.0444	18.6793	21.6027	22.3562	20.2896	13	13	13	49.3	49.3	49.3	25.302	0	196.28	120250000	204
XP_006616814.1	26.6323	25.3965	25.8003	26.2652	25.8604	25.6159	25.4348	26.2888	25.132	24.4676	26.8002	25.2716	24.9702	24.6824	24.7512	24.7289	25.2114	25.522	25.9219	25.9785	25.4264	26.1409	26.6468	25.7813	24.6627	25.7978	25.6216	25.9835	26.2526	25.2268	25.0717	25.2198	24.4451	25.5941	25.1068	24.9685	26.2391	25.6751	25.9971	27.1213	20	20	20	65.5	65.5	65.5	35.883	0	323.31	2212000000	1989
XP_006616979.1	NaN	NaN	17.6067	NaN	NaN	NaN	NaN	NaN	NaN	NaN	NaN	NaN	NaN	NaN	17.5729	NaN	NaN	17.3836	17.5666	17.78	17.5702	NaN	NaN	17.2656	17.3777	17.0331	17.8419	17.2679	NaN	17.6451	17.2456	17.3474	17.627	NaN	16.9362	NaN	NaN	NaN	NaN	NaN	4	4	4	33.1	33.1	33.1	26.331	0	16.387	3524800	14
XP_006617129.1;XP_006563449.1;XP_006563448.1;XP_006563447.1	NaN	16.933	NaN	NaN	16.7381	NaN	NaN	NaN	16.9716	17.2237	NaN	NaN	17.0881	NaN	17.0106	NaN	NaN	17.2395	16.7598	18.4914	17.1369	16.5335	NaN	NaN	17.5488	NaN	16.6274	NaN	16.5669	NaN	NaN	16.4168	16.548	16.9908	16.5878	NaN	NaN	17.0987	16.8338	NaN	7	7	7	10.6	10.6	10.6	101.53	0.0045203	5.7308	3010400	9
XP_006617552.1	21.3597	21.7154	21.8903	21.8271	21.9982	21.8073	22.1769	22.2964	21.1878	22.0596	20.5051	21.9415	21.8159	22.0324	21.8861	21.8942	21.6863	22.6779	22.813	22.3429	22.4204	22.2914	21.6268	22.6128	22.5902	22.5216	22.3761	21.8406	21.9487	21.6631	21.6484	21.5484	21.666	21.6677	21.949	21.3835	21.6688	22.0988	21.8328	22.0772	18	18	18	52.2	52.2	52.2	31.542	0	323.31	166540000	250
XP_006617664.1	NaN	NaN	NaN	NaN	NaN	NaN	NaN	NaN	NaN	NaN	NaN	NaN	NaN	NaN	NaN	NaN	NaN	15.3485	16.0155	NaN	16.4964	NaN	NaN	16.6351	NaN	NaN	NaN	NaN	NaN	16.3444	NaN	17.2258	NaN	NaN	16.4327	NaN	NaN	NaN	NaN	NaN	3	3	3	10	10	10	34.532	0	12.353	884980	4
XP_006617807.1	NaN	NaN	NaN	NaN	NaN	NaN	NaN	NaN	NaN	NaN	NaN	NaN	NaN	NaN	NaN	NaN	NaN	NaN	17.4422	17.7538	NaN	17.5514	NaN	17.1481	17.4473	NaN	NaN	NaN	NaN	17.4464	NaN	NaN	17.3154	NaN	15.931	NaN	NaN	NaN	NaN	NaN	4	4	4	9.6	9.6	9.6	56.123	0.00053447	7.4849	3093400	8
XP_006617842.1	NaN	NaN	NaN	NaN	NaN	NaN	NaN	NaN	NaN	NaN	NaN	NaN	NaN	NaN	NaN	NaN	NaN	NaN	NaN	NaN	18.0116	18.1168	NaN	17.7266	NaN	17.8374	NaN	NaN	NaN	NaN	NaN	NaN	NaN	NaN	NaN	NaN	NaN	NaN	NaN	NaN	4	4	4	9.1	9.1	9.1	54.945	0.0079365	3.9543	2049400	9
XP_006617999.1	NaN	NaN	17.0481	16.9387	NaN	NaN	NaN	NaN	NaN	NaN	NaN	NaN	NaN	NaN	NaN	NaN	NaN	18.7753	17.9574	NaN	17.59	NaN	NaN	NaN	NaN	17.255	NaN	NaN	NaN	NaN	NaN	NaN	NaN	NaN	NaN	NaN	NaN	NaN	NaN	NaN	2	2	2	10.7	10.7	10.7	26.838	0.0079625	4.0048	2081500	3
XP_006618053.1	NaN	NaN	NaN	NaN	NaN	NaN	NaN	NaN	NaN	NaN	NaN	NaN	15.5359	NaN	NaN	NaN	NaN	18.5505	17.8397	17.8946	NaN	17.7822	NaN	NaN	17.8362	NaN	NaN	NaN	NaN	NaN	16.642	NaN	NaN	NaN	NaN	NaN	NaN	NaN	NaN	NaN	3	3	3	14.8	14.8	14.8	25.451	0	21.896	2386300	9
XP_006618378.1	NaN	NaN	NaN	NaN	NaN	NaN	NaN	NaN	NaN	NaN	NaN	NaN	NaN	NaN	NaN	NaN	NaN	16.5467	16.008	16.2669	NaN	16.148	NaN	NaN	17.2645	NaN	16.4211	15.73	15.4913	NaN	16.1936	NaN	NaN	NaN	NaN	NaN	NaN	NaN	NaN	NaN	2	2	2	7.5	7.5	7.5	49.067	0	29.587	1114600	2
XP_006618829.1	NaN	NaN	NaN	NaN	NaN	NaN	NaN	NaN	NaN	NaN	NaN	NaN	NaN	NaN	NaN	NaN	NaN	17.7887	16.0656	NaN	NaN	16.7871	NaN	NaN	NaN	16.2191	17.7164	16.9474	16.972	17.6651	16.5993	17.191	17.0056	NaN	17.6477	NaN	NaN	NaN	NaN	NaN	4	4	4	8.8	8.8	8.8	50.646	0	15.356	2795300	10
XP_006618850.1	NaN	21.6078	18.4082	NaN	21.2032	17.9202	21.7374	19.7754	21.3481	21.8436	18.3072	19.4998	20.2695	21.9819	21.1538	20.5669	17.229	22.5385	21.5787	21.844	21.2014	21.5462	19.0958	21.4337	21.5809	20.9961	21.5844	21.1644	21.4374	21.6707	20.5914	21.3918	21.5522	20.1593	21.4906	20.7807	18.9112	20.4407	21.1219	19.0526	26	26	26	53.1	53.1	53.1	61.006	0	323.31	94469000	219
XP_006619614.1	17.6088	18.8064	NaN	18.4915	18.8721	NaN	19.0994	18.1332	NaN	NaN	NaN	18.0985	NaN	NaN	18.5823	17.7099	18.1565	18.7896	18.2925	18.5333	18.5698	17.9077	NaN	NaN	18.2714	17.9598	18.4044	18.1696	18.3378	19.8033	17.7774	19.2512	18.5875	NaN	18.4979	16.7114	18.2372	NaN	19.2002	NaN	11	11	11	18.7	18.7	18.7	65.985	0	14.594	11104000	39
XP_006619628.1	NaN	17.9312	NaN	NaN	17.845	NaN	NaN	NaN	18.2993	18.4736	NaN	NaN	18.3428	18.2033	NaN	NaN	NaN	NaN	NaN	NaN	NaN	NaN	NaN	NaN	NaN	NaN	NaN	NaN	NaN	17.6397	NaN	17.4628	17.6745	NaN	17.1422	NaN	NaN	NaN	NaN	17.5685	2	2	2	8.2	8.2	8.2	20.663	0.0015723	6.8406	2263000	6
XP_006619717.1	NaN	18.0372	16.4667	17.1023	18.8642	NaN	19.1166	NaN	19.0419	18.496	17.378	18.8064	18.1178	18.8273	NaN	18.9048	NaN	20.1656	18.173	NaN	18.4569	18.2054	18.6905	18.1813	13.4741	NaN	18.5062	NaN	16.1586	18.8861	NaN	19.3091	18.9336	18.0561	19.3407	NaN	NaN	18.7903	19.7023	NaN	3	3	3	36.3	36.3	36.3	11.154	0	150.92	13145000	30
XP_006620522.1	19.6066	NaN	19.0153	NaN	NaN	NaN	18.67	18.965	18.7037	NaN	NaN	18.8974	NaN	NaN	NaN	NaN	19.7367	19.3841	NaN	18.7324	NaN	18.7711	NaN	NaN	19.0596	18.8307	18.8297	19.5469	19.0512	NaN	19.2913	19.6747	NaN	NaN	18.971	NaN	NaN	NaN	18.2999	19.8136	3	3	3	20.2	20.2	20.2	28.588	0.00661	4.2007	8359400	11
XP_006620611.1	23.155	23.5147	22.3243	23.5123	23.8092	23.4624	23.6421	23.5593	23.4237	22.9182	23.2794	23.6562	23.6682	23.7942	23.6038	23.5627	22.7426	24.4691	24.282	24.2968	23.9554	24.458	23.8624	24.0261	23.7035	24.192	23.782	24.1748	24.0816	24.4139	24.0329	23.6392	23.7772	23.2401	23.7676	23.4653	22.9572	23.1742	24.0423	23.5929	12	12	12	54.1	54.1	54.1	22.809	0	323.31	542420000	407
XP_006621149.1	17.5707	19.768	19.0267	18.7688	18.9973	NaN	19.1706	NaN	19.0297	18.6319	NaN	19.548	NaN	18.2157	20.2085	19.2377	NaN	20.594	20.2215	19.8405	19.9532	19.7926	18.8793	19.8391	19.089	NaN	NaN	18.8761	18.5669	NaN	NaN	16.3633	NaN	19.7607	NaN	20.3433	NaN	18.2504	20.3578	NaN	5	5	5	30.7	30.7	30.7	21.3	0	226.33	24712000	40
XP_006621236.1	NaN	NaN	NaN	NaN	NaN	NaN	NaN	NaN	NaN	NaN	NaN	NaN	NaN	NaN	NaN	NaN	NaN	NaN	17.2923	18.1823	17.7018	17.4431	NaN	17.8664	17.8976	18.4744	17.8807	18.1486	NaN	17.0847	18.1207	16.753	17.6761	NaN	17.7839	NaN	NaN	NaN	18.7075	NaN	4	4	4	35.3	35.3	35.3	17.158	0	24.573	4020300	13
XP_006621654.1	21.8366	21.3794	22.0736	21.7393	22.5629	22.0798	22.2102	22.1078	22.1926	22.1497	22.2263	22.6322	22.1796	22.1622	21.9902	21.796	20.9451	23.0404	22.4343	22.4333	22.1743	22.5187	21.5242	22.6615	22.7542	22.5185	22.2454	22.181	22.5255	22.3354	22.0237	22.7764	22.7533	22.0439	22.8306	22.0711	21.5321	21.9925	21.6738	22.0045	23	23	22	53.6	53.6	52	48.985	0	323.31	191730000	357
XP_006622013.1	NaN	NaN	NaN	NaN	NaN	NaN	NaN	NaN	NaN	NaN	NaN	NaN	NaN	NaN	NaN	NaN	NaN	18.342	NaN	16.1131	NaN	NaN	NaN	NaN	17.3975	NaN	NaN	NaN	16.8708	16.8382	16.7204	17.5027	17.5936	NaN	17.0838	NaN	NaN	NaN	NaN	NaN	2	2	2	5.9	5.9	5.9	42.499	0	8.7385	2058300	7
XP_006622562.1	NaN	NaN	NaN	NaN	16.3322	NaN	NaN	NaN	NaN	NaN	NaN	NaN	NaN	NaN	NaN	NaN	NaN	17.7782	16.2372	16.6616	NaN	NaN	NaN	NaN	16.7079	15.9787	NaN	NaN	NaN	15.6269	NaN	NaN	15.9729	NaN	15.9027	NaN	NaN	NaN	NaN	NaN	3	3	3	12	12	12	55.051	0	110.13	1382700	4
XP_006622783.1	22.3954	22.2353	22.4469	21.7114	21.9441	21.6628	22.7229	22.5892	21.9274	22.2394	22.3684	21.8718	21.5217	22.61	21.9844	21.7721	21.2553	22.6066	21.5029	21.9538	21.8305	21.7509	22.4854	22.2283	22.1969	22.5828	21.9208	21.656	22.1198	21.9085	21.9268	22.1318	21.9014	21.81	22.3353	21.4658	21.4184	22.2868	22.1203	21.7818	9	9	9	69.2	69.2	69.2	11.403	0	323.31	158680000	246
XP_006622798.1	18.5982	20.3008	18.3083	17.1284	19.0477	19.3424	NaN	NaN	19.3847	19.7205	19.8934	19.5735	20.6715	NaN	18.3516	18.2545	19.5053	19.5469	19.139	19.141	18.651	19.5224	NaN	19.4096	19.7092	19.3835	19.587	19.1638	19.6047	20.2874	19.1523	20.0216	20.4206	18.1299	19.9471	19.2585	18.9605	18.9724	18.4508	19.7756	6	6	6	21.9	21.9	21.9	24.325	0	186.5	26043000	64
XP_006622958.1	18.806	21.7754	20.4101	19.4835	21.8041	NaN	21.566	20.7689	22.1656	21.9924	20.0802	21.535	21.2357	21.531	22.1084	21.0453	20.1584	19.5249	19.835	18.8694	19.2586	20.2125	NaN	20.0687	20.4251	19.9895	20.8654	19.322	20.4864	21.0809	20.6232	20.8752	20.0129	21.5297	21.1624	21.3855	19.2559	21.6547	22.0363	20.2302	11	11	11	48.6	48.6	48.6	21.022	0	44.531	70794000	103
XP_006623161.1	NaN	19.8606	NaN	NaN	18.2731	NaN	NaN	NaN	18.8119	19.1053	NaN	19.4931	NaN	19.8598	NaN	17.5538	18.5156	17.5381	18.7807	17.621	17.5516	NaN	NaN	17.3318	20.358	19.3919	18.6977	17.2341	16.9772	19.076	16.401	18.9456	18.0747	NaN	17.531	NaN	NaN	19.6357	20.6532	NaN	6	6	6	26.2	26.2	26.2	31.397	0	82.319	15700000	20
XP_006623176.1	NaN	18.3672	NaN	NaN	15.7819	NaN	17.5244	16.3283	NaN	18.7528	NaN	NaN	NaN	NaN	NaN	17.9376	NaN	19.1854	18.2307	18.3503	17.5468	16.1756	17.9476	18.5626	18.7965	NaN	18.1367	17.6926	17.2354	17.6851	17.1542	19.978	17.9015	NaN	18.0018	NaN	NaN	NaN	NaN	NaN	6	6	6	6.5	6.5	6.5	121.15	0	94.375	9426500	20
XP_006623568.1;XP_006623567.1;XP_006623565.1	NaN	18.809	19.0246	18.4212	18.3127	NaN	18.5597	18.2487	18.6427	18.7872	18.3182	NaN	18.9658	18.8154	19.0245	18.9359	18.7901	NaN	18.4008	NaN	18.3703	NaN	16.9117	18.924	NaN	18.9604	NaN	NaN	NaN	NaN	NaN	NaN	17.4031	18.7582	NaN	18.8468	18.6653	18.8819	18.8899	18.528	4	4	4	16.1	16.1	16.1	38.729	0	32.729	7427300	29
XP_006623594.1;XP_016921132.1;XP_016921131.1;XP_016921130.1;XP_016921129.1;XP_016921128.1	NaN	NaN	NaN	NaN	NaN	NaN	NaN	NaN	NaN	NaN	NaN	NaN	16.0718	NaN	NaN	NaN	NaN	17.3541	15.6717	15.9069	15.6038	NaN	NaN	15.494	17.3856	NaN	NaN	NaN	NaN	16.6448	15.6213	16.7009	16.7412	NaN	16.6084	NaN	NaN	NaN	NaN	NaN	2	2	2	10.7	10.7	10.7	28.42	0.0045068	5.6182	1614000	7
XP_006623670.1	NaN	NaN	NaN	NaN	NaN	NaN	NaN	NaN	NaN	NaN	NaN	NaN	NaN	NaN	NaN	NaN	NaN	NaN	NaN	NaN	NaN	NaN	NaN	NaN	NaN	NaN	NaN	NaN	NaN	16.7036	NaN	16.6002	16.1846	NaN	16.8071	NaN	NaN	NaN	NaN	NaN	3	3	3	22.1	22.1	22.1	20.147	0	19.418	1707500	7
XP_006623792.1	NaN	NaN	18.0616	18.0948	17.5277	NaN	17.1119	17.8052	17.2531	18.4147	NaN	NaN	18.3063	18.0574	18.404	18.2263	17.7368	16.7196	NaN	15.91	16.1415	NaN	NaN	NaN	NaN	NaN	NaN	NaN	NaN	NaN	NaN	NaN	NaN	NaN	NaN	NaN	NaN	NaN	16.8756	17.7211	2	2	2	4.3	4.3	4.3	58.713	0.0036157	6.4819	3207900	15
XP_006623828.1	17.1955	18.8166	NaN	NaN	17.5101	NaN	16.8595	NaN	17.888	18.023	17.5628	18.4624	NaN	18.2107	17.8686	18.077	NaN	15.2234	NaN	NaN	NaN	NaN	NaN	NaN	16.1529	NaN	NaN	NaN	NaN	15.7471	NaN	NaN	15.8147	NaN	NaN	NaN	NaN	17.7784	18.5401	NaN	3	3	2	9.9	9.9	6.8	40.471	0.0049505	5.3673	3267700	16
XP_006624232.1;XP_016771616.1;XP_006624226.1;XP_006624223.1;XP_006624222.1;XP_006624221.1;XP_026300735.1	20.242	20.1992	19.012	NaN	22.3822	NaN	22.4474	20.7603	21.0693	19.8429	NaN	22.1401	20.9852	21.6675	21.5005	21.361	18.3838	21.882	21.0081	20.9681	20.4453	19.2839	20.2142	20.6294	22.1571	21.0376	21.3095	18.1416	20.4271	22.152	20.5217	22	21.7507	21.7996	20.9615	20.6427	19.7512	21.7219	20.8189	19.3247	16	16	16	64.7	64.7	64.7	32.407	0	323.31	89184000	121
XP_006624803.1	17.7373	18.4677	18.5898	17.8015	19.997	NaN	20.1749	19.8721	19.5247	19.6947	18.5746	NaN	19.4597	20.3129	20.2675	19.2189	18.7633	21.4928	20.0587	19.424	19.9299	20.0273	18.5376	19.6604	21.4733	18.7696	19.2023	NaN	19.5262	20.9174	19.1565	20.1395	21.3902	19.6939	20.9016	19.3257	NaN	18.821	18.194	18.8717	10	10	10	54.5	54.5	54.5	28.871	0	323.31	36452000	75
XP_012340475.1	20.2717	20.4656	18.9212	19.6379	21.1709	20.396	21.3925	20.3892	20.4545	20.3284	20.2803	21.1145	19.2035	21.1786	20.5722	19.4182	19.329	21.5668	21.8255	21.0885	21.3492	21.3343	19.4207	20.923	21.7572	21.2693	21.3525	21.0521	20.3036	20.9196	20.0697	21.2283	21.2383	19.9897	20.6132	19.4318	18.4535	20.4509	21.0313	19.7182	13	13	13	61.2	61.2	61.2	26.718	0	323.31	74239000	151
XP_012342462.1	17.8314	18.6094	18.3433	18.0051	19.5709	NaN	19.5346	18.7967	19.9429	19.2718	18.2016	19.2382	19.706	19.5813	18.6837	19.5087	NaN	19.833	18.9039	18.7853	18.7844	18.8697	18.2131	18.9173	19.935	18.7276	18.8273	18.5931	16.0628	19.3046	17.4593	19.0734	19.373	19.2476	19.1662	18.6738	NaN	19.1417	20.0958	18.5004	6	6	6	42.1	42.1	42.1	23.426	0	74.528	20443000	83
XP_012344319.1	20.9158	22.8981	21.2053	21.9384	22.5857	20.0171	22.2525	21.9275	22.2781	21.6542	21.5386	22.9217	22.2047	22.1674	20.7419	22.5229	21.7576	22.6847	20.848	21.1877	21.3603	21.0426	21.4019	21.5118	21.8012	21.4687	21.5413	21.5289	20.7557	22.3287	20.9997	22.0613	21.766	22.192	22.0079	22.0664	21.1083	22.4448	22.4029	21.7036	19	19	19	58.6	58.6	58.6	30.332	0	323.31	145390000	247
XP_012345094.1	NaN	NaN	NaN	NaN	NaN	NaN	NaN	NaN	NaN	NaN	NaN	NaN	NaN	NaN	NaN	NaN	NaN	18.0187	17.8332	16.3661	15.9132	NaN	16.0945	15.572	16.2478	NaN	NaN	15.88	NaN	NaN	NaN	16.0236	NaN	NaN	NaN	NaN	NaN	NaN	15.8795	NaN	4	1	1	8.2	2.8	2.8	81.799	0	12.688	1462000	7
XP_012345853.1	NaN	18.7309	NaN	NaN	19.0881	19.4473	18.6224	19.2187	NaN	NaN	NaN	NaN	NaN	NaN	18.6695	19.5711	NaN	19.6641	20.7547	20.2126	20.3026	NaN	19.2796	20.0186	19.4426	20.4747	19.56	20.0782	NaN	19.5754	20.3266	NaN	19.2148	NaN	NaN	NaN	NaN	NaN	18.5907	NaN	7	7	6	17.1	17.1	13.9	60.772	0	8.0142	22759000	14
XP_012347083.1	17.896	NaN	NaN	NaN	18.6356	NaN	NaN	NaN	NaN	NaN	NaN	NaN	NaN	NaN	NaN	NaN	NaN	18.9177	18.5385	18.1274	18.0807	17.9764	NaN	17.9833	18.0427	18.4518	NaN	19.1853	NaN	18.477	NaN	18.6059	18.1728	NaN	18.156	NaN	NaN	NaN	18.4372	NaN	4	4	4	21.6	21.6	21.6	21.107	0	156.16	7115400	10
XP_012348171.1;XP_012348167.1;XP_006622965.1;XP_006622962.1	NaN	20.6676	NaN	20.0334	19.5517	19.5472	19.1701	20.832	20.1106	19.2037	NaN	19.131	19.4244	20.1436	20.5148	20.3166	20.2339	21.3877	19.89	19.3152	21.0535	19.2469	18.1507	20.9403	21.9435	20.0077	19.2948	15.34	NaN	20.5553	19.7671	21.6757	21.9084	19.0968	21.5506	NaN	20.2532	21.4733	18.1174	17.5472	8	8	8	40.8	40.8	40.8	23.187	0	244.86	55007000	90
XP_012348992.1;XP_003698871.1	NaN	NaN	NaN	NaN	NaN	NaN	NaN	NaN	NaN	NaN	NaN	NaN	NaN	NaN	NaN	NaN	NaN	NaN	18.0433	17.9935	18.0871	NaN	NaN	18.1102	NaN	NaN	NaN	NaN	NaN	NaN	NaN	NaN	NaN	NaN	NaN	NaN	NaN	NaN	NaN	NaN	3	3	3	3.2	3.2	3.2	129.93	0.009292	2.8599	2608600	3
XP_016766171.2;XP_392675.4;XP_016766170.2	NaN	NaN	NaN	NaN	NaN	NaN	NaN	NaN	NaN	NaN	NaN	NaN	NaN	NaN	NaN	NaN	NaN	18.2918	17.9981	NaN	17.5394	17.3928	NaN	NaN	NaN	NaN	NaN	NaN	NaN	16.9173	16.8295	16.9201	17.541	NaN	NaN	NaN	NaN	NaN	NaN	NaN	3	3	3	5.3	5.3	5.3	94.71	0	37.493	2029900	9
XP_016766178.1;XP_016766177.1;XP_016766173.1	NaN	18.1278	NaN	NaN	17.4601	NaN	17.5337	NaN	NaN	18.6198	NaN	NaN	18.4738	NaN	NaN	NaN	NaN	18.3722	18.2708	17.356	17.7454	17.7372	NaN	17.6049	17.5504	17.3852	NaN	17.4486	NaN	NaN	NaN	17.3497	NaN	NaN	NaN	18.242	NaN	NaN	NaN	NaN	11	11	11	20.5	20.5	20.5	99.378	0	95.417	7058100	18
XP_395596.4;XP_016766180.1;XP_016766179.1	NaN	NaN	NaN	NaN	NaN	NaN	NaN	NaN	NaN	NaN	NaN	NaN	NaN	NaN	NaN	NaN	NaN	16.8401	17.2978	17.105	17.2117	16.9246	NaN	17.1408	16.3596	NaN	NaN	NaN	NaN	NaN	NaN	NaN	NaN	NaN	NaN	NaN	NaN	NaN	NaN	NaN	1	1	1	0.9	0.9	0.9	203.68	0.0035897	6.3746	1305400	8
XP_016766276.1;XP_016766275.1;XP_016766274.1	NaN	NaN	NaN	NaN	NaN	NaN	NaN	NaN	NaN	NaN	NaN	NaN	NaN	NaN	NaN	NaN	NaN	NaN	NaN	NaN	NaN	NaN	NaN	NaN	NaN	NaN	NaN	NaN	NaN	NaN	NaN	NaN	NaN	NaN	15.0541	NaN	NaN	NaN	NaN	NaN	1	1	1	1.8	1.8	1.8	70.039	0.009095	3.4259	278690	0
XP_016766337.1;XP_624378.1	NaN	NaN	NaN	17.1228	NaN	NaN	NaN	17.2168	NaN	NaN	NaN	NaN	NaN	17.2156	NaN	NaN	NaN	17.7916	17.7647	17.2165	17.3888	17.3783	NaN	17.3159	18.8143	17.2944	17.4778	NaN	17.2894	18.275	17.5168	18.6736	18.8452	NaN	17.8533	NaN	16.2452	NaN	NaN	NaN	7	7	7	45.7	45.7	45.7	26.416	0	24.364	5476400	21
XP_392230.1;XP_016766353.1	NaN	17.5243	NaN	16.4595	18.73	NaN	18.4025	18.0843	17.3073	NaN	NaN	16.9981	NaN	17.6448	17.8802	NaN	17.6523	19.2366	17.1862	17.6196	NaN	17.2687	NaN	NaN	17.4682	17.6616	17.8167	17.259	16.6712	17.1142	17.6685	17.4455	18.2156	16.6517	17.6512	NaN	16.2563	16.7925	17.8583	NaN	9	9	9	17.4	17.4	17.4	70.759	0	323.31	7420300	26
XP_016766395.2;XP_016766394.2;XP_392769.5;XP_016766396.2	NaN	17.3791	NaN	NaN	18.2969	17.6373	NaN	NaN	17.5826	NaN	NaN	17.6536	NaN	17.2062	NaN	NaN	16.2105	17.6952	NaN	NaN	NaN	NaN	NaN	NaN	NaN	NaN	NaN	17.7441	17.4929	17.4886	NaN	17.4958	17.4801	NaN	17.6972	NaN	NaN	NaN	NaN	NaN	4	4	4	14.3	14.3	14.3	48.242	0.009396	3.1055	2456900	4
XP_016766547.1	18.9568	NaN	NaN	17.9391	NaN	18.9126	NaN	NaN	18.3315	NaN	NaN	18.228	NaN	17.9373	NaN	18.4186	NaN	NaN	19.4224	20.0409	19.9628	20.0363	18.8364	19.9149	NaN	NaN	19.4265	21.3584	20.776	NaN	21.4344	NaN	NaN	NaN	NaN	NaN	18.1481	NaN	NaN	16.9598	5	5	5	6.5	6.5	6.5	91.446	0	59.704	13431000	22
XP_016766579.1	23.6344	18.7886	23.1035	24.8404	NaN	23.826	21.3476	23.3533	20.6959	15.2687	23.9018	21.389	NaN	NaN	21.2531	20.2724	24.1153	NaN	24.6483	23.7223	25.1526	24.5153	22.271	24.9	19.2181	24.758	24.0616	23.8301	24.6379	NaN	24.8616	15.9446	NaN	19.9189	13.0374	NaN	22.8103	19.6838	NaN	24.0075	27	27	26	51.3	51.3	50.1	74.45	0	323.31	343730000	340
XP_016766850.2;XP_026295650.1	19.7016	15.974	17.5638	19.6376	NaN	19.8845	17.8051	19.6562	14.7454	NaN	18.8012	15.9999	18.7293	NaN	17.597	17.9093	18.9805	14.9883	21.6114	21.0858	20.6131	20.8904	18.666	21.8426	NaN	21.7659	21.1343	21.1657	20.8656	15.4145	21.1629	NaN	NaN	NaN	NaN	18.606	19.5488	18.514	NaN	19.4321	20	20	20	27.1	27.1	27.1	92.196	0	323.31	30402000	88
XP_016766933.1	20.2188	21.4348	21.8711	22.0206	22.2073	22.1376	19.9185	21.6347	21.3221	NaN	22.2569	19.4129	22.8236	21.5718	22.5911	22.2427	21.6189	21.8372	20.8841	21.994	21.7628	20.6902	NaN	20.878	21.9217	22.1157	21.2689	21.584	20.856	22.4593	22.8159	21.5809	21.9845	22.0436	21.9566	NaN	20.7179	21.3919	21.2883	21.3258	19	19	19	37	37	37	75.705	0	323.31	119050000	216
XP_016766950.1;XP_016766949.1;XP_016766948.1	19.7027	NaN	19.7354	18.6345	18.1787	18.7407	18.1475	19.3924	19.3874	18.7796	18.8204	NaN	NaN	19.1448	NaN	NaN	18.8682	18.4018	19.252	19.5383	19.2543	18.8893	19.5125	19.0161	18.5086	NaN	18.9736	19.546	18.6315	17.7078	19.001	18.2081	18.2094	NaN	18.3667	NaN	18.885	NaN	18.9419	19.7564	4	4	4	20.2	20.2	20.2	21.634	0	29.099	14824000	37
XP_026295166.1;XP_026295165.1;XP_016767005.2;XP_026295164.1	18.6156	NaN	19.0776	NaN	NaN	NaN	NaN	17.1788	NaN	NaN	19.0337	NaN	NaN	NaN	NaN	NaN	19.2042	17.9996	19.3447	19.2268	19.8733	19.0381	17.8257	19.3621	17.5057	19.5563	19.1179	19.872	18.9499	NaN	19.5256	NaN	NaN	NaN	NaN	NaN	19.2285	NaN	NaN	19.2318	5	5	5	27.2	27.2	27.2	31.947	0	88.16	10210000	16
XP_016767097.1	19.9146	NaN	NaN	NaN	NaN	19.771	NaN	20.3433	NaN	NaN	NaN	NaN	NaN	NaN	NaN	NaN	20.0409	NaN	19.3395	19.7986	19.445	19.4593	19.6004	19.1155	NaN	19.4994	19.9668	19.3554	19.5247	NaN	19.9125	NaN	NaN	NaN	NaN	NaN	20.3742	NaN	NaN	19.0761	1	1	1	10.5	10.5	10.5	15.357	0	9.2967	11520000	23
XP_393283.2;XP_016767229.1	21.5476	21.772	20.9467	20.5113	22.3432	21.1737	21.4578	21.1769	22.061	21.7605	20.0994	22.2085	21.274	21.4574	21.6981	21.4902	20.3184	22.3144	20.7233	21.6627	20.2855	20.0175	21.0151	19.0538	21.6946	21.0647	21.0419	19.8778	21.5872	22.5621	21.4416	22.2323	21.8643	21.7094	21.8595	21.9848	20.4848	21.5246	22.0278	20.7574	19	19	19	46.2	46.2	46.2	50.214	0	323.31	104100000	189
XP_016767246.1	23.8553	NaN	23.3968	23.9716	NaN	23.0314	NaN	22.3903	NaN	NaN	24.1585	NaN	NaN	NaN	NaN	NaN	24.1155	NaN	23.3584	23.4422	23.4113	23.3422	23.573	23.6469	14.8348	23.6259	23.3164	22.5048	23.2117	NaN	22.5864	NaN	NaN	NaN	NaN	NaN	23.0389	NaN	NaN	23.5502	8	8	8	36.2	36.2	36.2	24.63	0	323.31	157190000	169
XP_016767258.1	24.2599	15.0203	24.7352	24.8881	16.3148	24.6426	NaN	24.9589	NaN	14.7243	24.7957	15.1652	16.1099	17.2504	16.2846	18.0655	25.2521	15.4699	25.4513	25.563	25.0724	25.2285	24.5319	25.2075	18.3834	25.0311	25.4268	25.6078	25.2987	19.4157	25.5608	17.5208	16.1298	15.374	NaN	17.0526	24.5357	16.479	17.284	24.2232	84	84	84	56.8	56.8	56.8	203.47	0	323.31	536490000	828
XP_016767277.1	NaN	16.7216	NaN	NaN	16.4602	16.4829	16.9399	16.912	17.3748	17.3507	NaN	16.6784	17.1407	NaN	16.8183	17.1813	NaN	18.2296	16.7572	NaN	15.9547	17.0245	NaN	16.9532	16.5427	NaN	16.4278	NaN	16.3701	16.8943	16.4336	16.6386	17.1975	17.2418	NaN	NaN	NaN	17.9953	NaN	16.6711	7	7	7	16.6	16.6	16.6	67.39	0	10.611	3370600	11
XP_016767283.1;XP_016767284.1	NaN	NaN	NaN	NaN	NaN	NaN	18.3138	17.779	18.0804	NaN	NaN	17.9035	NaN	17.739	NaN	NaN	16.8002	NaN	16.5313	NaN	NaN	NaN	NaN	16.3782	15.7989	16.9247	NaN	NaN	17.0226	16.8736	17.1919	17.5151	16.676	NaN	16.3172	NaN	NaN	NaN	NaN	NaN	6	6	6	12.2	12.2	12.2	67.578	0.0035916	6.3816	2589600	11
XP_016767286.1;XP_006571374.1	NaN	16.5789	17.3104	NaN	NaN	NaN	16.7381	NaN	15.9754	NaN	NaN	NaN	NaN	NaN	NaN	NaN	NaN	17.1597	16.7982	16.8149	NaN	17.1147	NaN	17.0662	17.1533	17.3253	17.4596	16.9286	17.8271	17.37	16.8028	17.3055	17.5848	NaN	17.7362	NaN	NaN	NaN	NaN	NaN	7	7	7	15.9	15.9	15.9	74.053	0	27.251	3420700	20
XP_016767446.1	19.9877	20.0812	18.6944	20.5047	20.5133	19.3829	20.9829	20.851	21.1075	20.6394	20.4122	20.7511	21.2959	20.5959	21.0093	20.0473	20.5956	21.8784	20.4326	20.5049	20.4587	20.1372	19.4886	20.1889	21.4123	20.2193	19.8534	20.3828	20.4926	20.4603	20.2208	21.4136	21.6123	19.9604	21.0136	18.2029	20.1521	20.7232	20.3293	20.8405	11	11	11	50.2	50.2	50.2	30.59	0	197.18	61825000	143
XP_016767451.1;XP_006566000.1;XP_006565999.1	26.4804	26.0827	26.195	26.3163	25.8182	26.0379	25.8337	26.2301	25.9409	25.5476	26.2256	26.0777	25.8891	25.6926	25.736	25.7085	26.1466	25.2605	26.02	25.8341	25.6802	26.189	26.2752	26.0379	25.7505	26.0377	26.1695	26.0733	26.4045	25.3704	26.2263	25.62	25.7214	26.0018	25.3037	25.9583	26.2445	26.0065	26.2783	26.033	35	35	35	80.8	80.8	80.8	57.399	0	323.31	2335300000	2367
XP_016767463.1	NaN	NaN	NaN	NaN	NaN	NaN	NaN	NaN	NaN	16.5115	NaN	NaN	NaN	NaN	NaN	NaN	NaN	17.8965	17.775	17.7403	17.7355	NaN	NaN	NaN	18.5815	17.3338	NaN	17.107	17.343	17.6227	17.3251	17.1754	18.3494	NaN	17.3453	NaN	NaN	NaN	NaN	NaN	5	5	5	4.9	4.9	4.9	141.43	0.003599	6.4172	4743300	6
XP_016767523.1	NaN	NaN	17.0538	NaN	NaN	NaN	NaN	NaN	NaN	NaN	16.6385	NaN	NaN	NaN	NaN	NaN	NaN	NaN	17.7457	17.0461	17.156	17.1871	NaN	NaN	17.6722	17.3528	NaN	NaN	17.3452	NaN	NaN	NaN	NaN	NaN	NaN	NaN	NaN	NaN	NaN	16.923	2	2	2	11.2	11.2	11.2	20.76	0.0048852	5.006	2028600	7
XP_016767529.2	22.2418	16.2494	21.1326	20.9928	20.3282	20.2231	20.5261	21.7858	16.4941	NaN	20.4427	NaN	NaN	14.2151	NaN	16.984	21.0491	NaN	24.0686	23.5436	23.224	22.6229	22.0415	23.4385	NaN	23.8625	22.9534	21.545	22.9223	NaN	23.2526	NaN	NaN	NaN	NaN	20.3775	21.4185	20.5505	NaN	20.2131	14	14	14	70.9	70.9	70.9	21.142	0	323.31	125430000	143
XP_016767605.2	NaN	NaN	NaN	NaN	NaN	NaN	NaN	NaN	NaN	NaN	NaN	NaN	NaN	NaN	NaN	NaN	NaN	16.3986	NaN	NaN	NaN	NaN	NaN	NaN	17.1008	NaN	NaN	16.4897	NaN	NaN	16.072	16.681	17.2603	NaN	NaN	NaN	NaN	NaN	NaN	NaN	2	2	2	4.6	4.6	4.6	71.539	0	16.557	1042300	5
XP_016767624.2	19.9292	NaN	20.4867	20.0971	NaN	19.7891	15.5944	19.8369	18.5522	NaN	20.2461	NaN	NaN	NaN	NaN	17.5114	20.4459	NaN	20.0638	20.8565	22.0016	20.1847	19.3217	20.7666	16.9268	20.8454	20.4668	20.3294	19.8637	NaN	20.884	16.5926	NaN	14.8586	NaN	NaN	20.5071	NaN	18.1506	19.4769	10	10	10	35.6	35.6	35.6	40.386	0	123.72	23470000	48
XP_016767692.1	NaN	20.2805	21.0476	20.9506	NaN	20.5914	NaN	20.8919	18.5391	NaN	20.0502	NaN	NaN	NaN	NaN	19.5365	20.92	20.2622	22.0758	21.9509	21.8731	21.5955	21.2066	20.9358	19.2537	21.625	21.6663	22.0728	21.0226	19.36	21.0605	19.3208	19.2204	21.3551	19.7572	NaN	20.9324	NaN	NaN	21.5362	12	12	12	72.2	72.2	72.2	19.706	0	320.73	55959000	86
XP_394533.5;XP_016767742.2	NaN	NaN	NaN	NaN	NaN	NaN	NaN	NaN	NaN	NaN	NaN	NaN	NaN	NaN	NaN	NaN	NaN	16.3985	16.5691	16.3695	16.5212	NaN	NaN	NaN	16.615	NaN	NaN	NaN	NaN	NaN	NaN	NaN	NaN	NaN	NaN	NaN	NaN	NaN	NaN	NaN	1	1	1	0.7	0.7	0.7	254.74	0.0035733	6.2709	740290	3
XP_016910217.1;XP_016767774.2	16.9915	18.1767	17.908	NaN	NaN	NaN	16.9323	NaN	17.0593	NaN	17.6271	NaN	NaN	NaN	NaN	17.5579	NaN	17.3623	17.3555	17.1365	17.12	16.5825	NaN	17.2827	17.2151	17.3067	17.5877	17.0436	16.6846	17.0226	16.96	17.2945	17.3113	17.6923	17.9833	NaN	17.3742	NaN	NaN	17.7425	5	5	5	21.8	21.8	21.8	40.525	0	20.006	4501000	13
XP_016767802.2;XP_392874.5	NaN	NaN	NaN	NaN	17.7566	NaN	17.4801	17.3116	17.7071	NaN	NaN	NaN	NaN	NaN	17.1067	17.8046	NaN	17.3669	17.3818	16.8905	16.7487	16.8172	NaN	17.296	17.2013	16.3783	16.7857	NaN	17.3686	17.967	17.0421	17.5732	17.7132	NaN	17.564	NaN	NaN	NaN	17.4208	NaN	8	8	8	5	5	5	218.42	0	111.41	4370000	15
XP_016767835.1;XP_016767833.1;XP_016767832.1;XP_016767837.1;XP_016767836.1	18.1403	NaN	19.7506	NaN	NaN	NaN	18.0555	16.3766	NaN	NaN	19.2684	NaN	NaN	NaN	NaN	NaN	18.5177	18.3161	20.4138	19.8191	20.1262	20.0979	18.2458	21.0031	18.065	20.692	20.3067	20.8339	20.1499	19.5988	20.9152	19.3697	18.2218	NaN	17.6214	NaN	19.1528	17.4927	NaN	18.5845	19	19	18	37.4	37.4	36.4	82.549	0	84.983	21609000	70
XP_016767845.1	24.4482	14.9652	23.5029	23.5556	15.5888	23.5183	16.0944	24.3067	14.7875	NaN	24.3738	15.8924	NaN	14.0861	NaN	15.7648	24.6068	13.9686	26.1334	25.9724	25.9113	25.5504	23.8162	25.2128	15.024	24.5952	24.061	25.37	24.913	15.201	24.8591	13.7862	NaN	NaN	15.682	14.853	24.2107	NaN	NaN	23.7179	40	40	40	34.9	34.9	34.9	118.04	0	323.31	543480000	561
XP_016767894.2	18.5333	NaN	18.5892	18.0855	18.5161	NaN	NaN	18.694	NaN	NaN	18.5386	NaN	NaN	18.1392	NaN	18.062	18.4621	NaN	17.6028	18.4347	18.4994	18.5785	18.8175	19.2378	NaN	18.9566	18.5307	18.6648	18.7535	17.8573	18.3034	17.4935	NaN	NaN	NaN	NaN	19.3363	NaN	18.8717	18.8891	6	6	6	41.5	41.5	41.5	15.644	0.0035824	6.3186	6220300	18
XP_016767947.2;XP_006564257.2;XP_016767949.2	23.0789	NaN	21.3674	21.5283	NaN	21.6851	NaN	19.9799	18.3889	NaN	21.2235	NaN	NaN	NaN	NaN	NaN	21.2432	NaN	21.809	21.9956	21.7294	21.3283	22.7735	21.6465	20.195	21.2429	22.2857	22.8332	19.1416	20.7973	22.5002	20.8832	NaN	17.8978	20.3259	NaN	22.4304	20.272	NaN	22.5376	6	6	6	4	4	4	151.43	0	323.31	74179000	101
XP_016768230.1	18.7361	20.3053	19.5292	19.1851	21.1406	20.2084	21.348	19.859	20.7763	21.1113	19.6275	20.4649	20.9153	20.6884	20.8941	21.1211	19.4779	22.608	22.1586	21.5904	21.7704	20.3263	19.9738	21.3262	22.0374	20.8766	20.6768	21.103	20.5211	22.1979	20.5025	21.2609	21.7689	20.1876	21.5882	20.4542	20.1477	20.3127	20.8144	16.1374	17	17	17	62.7	62.7	62.7	42.477	0	323.31	89924000	168
XP_016768378.1;XP_016768377.1;XP_016768379.1	18.279	NaN	19.0568	18.9492	NaN	NaN	NaN	19.3135	NaN	NaN	19.5833	NaN	NaN	NaN	NaN	NaN	19.8639	NaN	18.8053	19.3953	19.5155	19.8278	20.0051	19.2944	NaN	19.3837	18.0292	19.5656	19.2022	NaN	18.8318	NaN	NaN	NaN	NaN	NaN	19.144	NaN	NaN	19.275	9	9	9	9.7	9.7	9.7	118.83	0	41.619	10334000	32
XP_016768435.2	20.4695	NaN	21.9028	21.9756	17.2622	20.911	19.5745	20.3462	NaN	19.7037	22.1254	19.3818	18.7539	NaN	19.1956	18.4978	22.1074	NaN	21.1265	21.1683	22.2952	21.1836	19.1931	21.6006	NaN	20.55	21.3871	20.7306	20.5374	NaN	20.4336	NaN	NaN	NaN	NaN	19.5814	22.0076	18.85	NaN	21.6787	11	11	11	35.2	35.2	35.2	44.117	0	323.31	44743000	62
XP_016768462.1;XP_016768463.1	NaN	NaN	NaN	NaN	17.278	NaN	NaN	17.3966	15.8674	NaN	NaN	NaN	NaN	NaN	NaN	NaN	NaN	19.0389	17.4853	16.3635	NaN	16.6813	NaN	16.9247	17.4673	16.0214	16.5462	16.6505	NaN	15.6777	15.6695	16.9154	17.2543	NaN	NaN	NaN	NaN	NaN	18.0037	NaN	10	10	10	11.1	11.1	11.1	131.32	0	47.777	3206900	17
XP_016768618.1	NaN	NaN	NaN	NaN	NaN	NaN	NaN	NaN	NaN	NaN	NaN	NaN	NaN	NaN	NaN	NaN	NaN	18.4375	NaN	NaN	NaN	NaN	NaN	NaN	17.1993	NaN	NaN	NaN	NaN	16.2078	NaN	16.5479	NaN	NaN	16.2646	NaN	NaN	NaN	NaN	NaN	1	1	1	1.2	1.2	1.2	99.295	0.0092227	2.7904	1423500	1
XP_016768628.1	18.3635	NaN	NaN	NaN	NaN	NaN	NaN	NaN	NaN	NaN	18.7042	NaN	NaN	NaN	NaN	19.2184	NaN	NaN	18.7115	18.2613	18.1863	18.0326	NaN	18.381	NaN	18.4794	18.537	18.3495	17.7378	NaN	18.3231	NaN	NaN	NaN	NaN	NaN	18.5561	NaN	NaN	18.5303	4	4	4	20.8	20.8	20.8	23.424	0	10.472	5076700	19
XP_016768634.1	NaN	NaN	NaN	NaN	NaN	NaN	18.4154	17.93	NaN	NaN	NaN	20.6078	NaN	17.6723	NaN	NaN	17.7833	18.4953	NaN	17.3076	NaN	NaN	17.8783	NaN	18.6421	17.2059	17.8398	17.3145	17.3933	18.5303	17.2114	18.3223	18.2304	NaN	17.5913	NaN	17.9191	NaN	NaN	17.6932	27	9	9	39	16	16	70.776	0	8.8529	7970100	21
XP_016768886.2	NaN	18.5666	NaN	NaN	17.8502	NaN	17.9463	NaN	18.599	17.8459	NaN	NaN	19.9336	19.0563	20.158	19.0877	NaN	16.8438	17.3232	16.8879	17.0127	17.6778	NaN	NaN	18.5007	18.338	18.3655	17.712	NaN	20.1033	17.9789	18.975	18.7065	18.8626	18.8918	18.6844	NaN	19.4087	18.7338	NaN	11	11	11	10.7	10.7	10.7	142.37	0	177.79	10485000	30
XP_016768976.1	NaN	NaN	NaN	18.9439	NaN	NaN	20.297	20.5373	19.5962	NaN	20.5569	NaN	NaN	NaN	NaN	NaN	18.9811	19.8404	19.323	19.7656	19.3512	19.3687	18.4853	19.5352	19.5695	19.368	18.724	20.1946	19.733	18.8882	18.7551	19.4815	19.5181	NaN	19.4153	NaN	NaN	NaN	NaN	NaN	5	5	5	5.4	5.4	5.4	82.132	0	45.956	19921000	24
XP_016769016.1;XP_016769017.1	22.8689	24.0392	23.6715	23.2831	24.3693	23.5628	23.9125	23.8078	23.9024	23.7835	23.5987	24.2359	23.6042	24.0248	24.2546	23.71	23.3081	24.9114	23.5912	23.9604	23.6948	23.3381	22.8442	23.8275	24.5279	23.5005	23.2821	23.8831	22.784	24.737	24.0646	24.3868	24.2043	23.7739	24.0417	23.3069	22.2411	24.0164	23.9409	23.6885	23	23	23	60.7	60.7	60.7	48.741	0	323.31	619070000	691
XP_016769080.1;XP_016769079.1	NaN	NaN	NaN	NaN	NaN	NaN	NaN	NaN	NaN	NaN	NaN	NaN	NaN	NaN	NaN	NaN	NaN	NaN	NaN	NaN	NaN	NaN	NaN	NaN	18.9563	NaN	NaN	NaN	NaN	18.9316	NaN	16.6913	17.3665	NaN	16.4686	15.1362	NaN	15.2908	18.304	NaN	2	2	2	4.5	4.5	4.5	58.903	0	60.414	2444200	8
XP_394758.3;XP_016769115.1	NaN	NaN	NaN	NaN	NaN	NaN	17.7306	NaN	19.1266	18.3803	NaN	18.0965	17.9197	18.3813	18.0119	17.9792	NaN	18.9824	NaN	NaN	16.7487	17.1682	NaN	NaN	18.5865	16.7223	17.1486	16.288	17.3022	19.1269	15.682	18.0513	18.4062	NaN	19.1573	NaN	17.6306	NaN	18.0018	NaN	6	6	6	18.9	18.9	18.9	53.22	0	323.31	7160800	20
XP_016769151.1	19.1576	20.908	17.4552	19.3005	20.3253	19.2918	21.1488	18.494	20.8522	20.7687	19.7239	20.5641	20.8445	21.1298	20.4618	20.5706	18.4266	21.1857	20.1386	19.7507	19.7476	19.5753	18.4681	20.2477	21.2161	19.9464	20.4898	20.6668	20.8024	21.2617	18.7733	21.512	20.9517	20.6439	21.3678	21.1856	NaN	21.4143	19.9093	NaN	13	13	13	44.7	44.7	44.7	48.405	0	323.31	55845000	152
XP_016769185.2;XP_016769182.2	NaN	18.0009	NaN	NaN	19.2025	18.9622	16.2726	19.2412	NaN	16.7091	NaN	19.2486	18.3196	17.6397	19.0876	16.7341	18.7249	21.5389	20.1646	20.6315	20.5215	20.0254	18.5575	20.909	20.4031	20.1057	20.4014	20.6675	19.0574	20.5637	20.2402	20.1381	21.1416	16.3561	20.5502	NaN	NaN	20.1426	18.4049	NaN	10	10	10	31.8	31.8	31.8	44.14	0	317.5	37770000	75
XP_016769264.1	23.6192	15.6006	23.2704	22.0809	15.99	23.4335	14.9104	24.2936	16.9209	16.0785	23.1752	17.1017	17.1029	14.9263	17.5837	15.3322	23.8219	12.9795	25.5207	26.1327	25.2051	25.2148	24.1531	25.6806	13.8307	25.8624	25.6103	25.6634	24.2489	17.8253	25.9019	14.2355	NaN	14.3561	17.4255	17.2258	23.2246	14.6718	15.4757	23.8199	154	154	147	41.3	41.3	40.1	528.19	0	323.31	508640000	971
XP_016769350.2	NaN	19.0633	NaN	NaN	19.6761	17.7819	20.6668	20.7276	19.4252	20.0193	NaN	20.7988	20.1219	20.1301	20.4145	19.5971	19.5749	19.2751	18.4275	18.0344	18.4311	18.3281	19.4726	18.5414	19.478	18.0795	19.0346	18.7164	17.0471	19.349	NaN	18.4017	18.5762	20.2223	18.6308	20.4655	NaN	20.1058	20.4305	NaN	5	5	5	8.7	8.7	8.7	76.811	0	49.62	24784000	44
XP_016769403.1	19.7989	NaN	19.3668	20.2292	NaN	18.5769	NaN	20.3558	NaN	NaN	19.4695	16.709	18.1833	NaN	NaN	16.8862	20.8258	17.4652	21.9112	22.0173	22.3377	21.7704	20.1093	22.1872	14.4391	21.7903	21.5828	21.9383	20.3971	15.8064	21.5662	14.867	15.2101	16.2752	16.9658	NaN	20.7889	16.208	NaN	20.1547	21	21	21	33.7	33.7	33.7	88.527	0	148.63	43244000	88
XP_016769524.1	25.8218	26.1752	25.8323	25.7825	26.0816	25.6056	25.6792	25.8902	25.7137	25.6863	25.5166	26.1268	25.52	25.8854	25.7298	25.6071	25.6031	26.0066	26.09	25.8995	25.7442	25.9039	26.3463	25.9675	26.0982	25.8913	25.8648	25.4761	25.9395	25.6658	25.6082	25.706	25.8873	25.6079	25.943	25.8315	25.7589	25.7164	26.0285	25.4978	48	48	48	86.5	86.5	86.5	68.372	0	323.31	2179800000	2154
XP_016769531.2	NaN	NaN	NaN	NaN	NaN	NaN	NaN	NaN	NaN	NaN	NaN	NaN	NaN	NaN	NaN	NaN	NaN	NaN	18.5848	18.3856	17.7046	18.5514	NaN	18.2421	18.8298	18.9827	18.8942	NaN	19.0303	18.1363	NaN	18.6294	18.4111	NaN	17.6921	NaN	NaN	NaN	NaN	NaN	4	4	4	13.7	13.7	13.7	30.973	0.0031024	6.5171	7027000	5
XP_016769562.1;XP_026298832.1;AJO03059.1	19.8493	19.329	17.3962	19.5523	21.3532	19.3207	20.251	20.5375	19.5331	19.7579	19.2543	20.2786	20.2056	20.1728	20.0913	20.1637	19.5428	21.1954	20.5816	20.7014	21.075	20.6325	19.4213	20.7659	20.2116	21.4971	20.8442	20.5409	21.1297	21.5584	20.6739	21.7541	21.2905	20.0194	21.548	19.6249	19.3075	17.4484	19.88	20.1233	12	12	12	59.4	59.4	59.4	23.264	0	129.3	58184000	120
XP_026301490.1;XP_026301482.1;XP_026301481.1;XP_026301479.1;XP_016769591.1;XP_026301488.1;XP_026301485.1;XP_026301477.1;XP_026301476.1;XP_026301471.1;XP_026301465.1;XP_026301460.1;XP_026301455.1;XP_026301441.1;XP_026301484.1;XP_026301480.1;XP_026301467.1	NaN	NaN	22.22	17.4919	NaN	23.2194	NaN	23.3522	21.5918	NaN	23.1784	NaN	NaN	NaN	NaN	NaN	23.0796	NaN	22.7996	NaN	22.871	23.0796	NaN	22.7079	NaN	23.2991	22.9844	22.3428	NaN	NaN	22.9591	NaN	NaN	NaN	NaN	NaN	NaN	NaN	NaN	NaN	4	4	4	2.2	2.2	2.2	228.75	0.0093876	3.0687	90357000	19
XP_016769663.1;XP_026298575.1;XP_624798.3;XP_026298576.1	NaN	NaN	NaN	NaN	NaN	18.906	NaN	NaN	NaN	NaN	NaN	NaN	NaN	NaN	NaN	NaN	NaN	19.23	18.464	18.765	18.6418	19.1278	NaN	18.4388	18.2258	18.7972	18.6147	18.7214	18.7639	19.4493	18.6246	19.1042	18.4213	NaN	18.5201	NaN	NaN	NaN	NaN	18.4201	8	8	8	9.6	9.6	9.6	91.891	0	41.69	15409000	13
XP_016769705.2	NaN	NaN	NaN	NaN	NaN	NaN	NaN	19.2781	NaN	NaN	NaN	NaN	NaN	NaN	NaN	NaN	20.1457	NaN	21.1882	21.4204	21.4386	20.9508	18.7778	20.3047	18.9546	21.0301	20.1028	20.5532	20.0634	NaN	20.3578	NaN	NaN	NaN	17.7526	NaN	NaN	NaN	NaN	19.7856	11	11	11	26.2	26.2	26.2	62.412	0	38.113	22769000	37
XP_016769734.2	NaN	NaN	NaN	NaN	NaN	NaN	NaN	NaN	NaN	NaN	NaN	NaN	NaN	NaN	NaN	NaN	NaN	18.9272	19.0865	20.2356	19.466	19.2242	NaN	19.1977	18.9874	18.709	NaN	21.1486	19.3924	20.0061	NaN	19.8498	19.9259	NaN	20.6468	NaN	NaN	NaN	NaN	NaN	5	5	1	6.4	6.4	1.5	76.355	0.0094552	3.2361	17912000	8
XP_016769783.2;XP_026299043.1	18.5603	18.7414	20.1355	19.3381	19.754	19.7929	19.2046	18.359	20.3625	20.2464	18.9591	19.1263	19.626	20.3438	20.8777	18.5755	18.7174	21.0035	19.6162	18.8577	19.0526	19.6502	17.7851	20.0763	21.1831	18.8033	19.3225	19.3924	19.0867	20.4128	18.4974	20.3654	20.9884	19.7812	20.897	20.1446	18.7782	18.8932	19.6583	18.4196	27	27	27	23.9	23.9	23.9	180.35	0	323.31	33625000	126
XP_016769851.1	NaN	NaN	NaN	NaN	NaN	NaN	15.6202	NaN	15.2287	NaN	NaN	15.8688	NaN	NaN	NaN	NaN	NaN	NaN	NaN	NaN	NaN	NaN	NaN	NaN	17.2305	NaN	NaN	NaN	NaN	NaN	NaN	17.6112	NaN	NaN	NaN	NaN	NaN	NaN	NaN	NaN	1	1	1	4.8	4.8	4.8	43.312	0.0091912	3.6913	645260	2
XP_026299009.1;XP_016769991.2	20.7552	NaN	20.2516	20.1915	17.0165	17.7858	NaN	20.7047	17.8082	17.4475	19.2328	18.0847	NaN	18.0242	NaN	NaN	21.1478	19.6859	21.5695	22.1252	22.0343	20.7752	20.2403	20.972	17.1958	21.182	21.8294	21.1239	20.7203	NaN	21.6311	17.3982	NaN	NaN	16.4908	NaN	20.6858	NaN	18.8125	20.9608	11	11	11	34.6	34.6	34.6	37.196	0	86.389	36991000	69
XP_016770065.2	NaN	NaN	NaN	NaN	18.0553	18.9156	NaN	18.0016	17.8874	NaN	NaN	18.4053	NaN	NaN	NaN	18.2242	18.9181	19.369	18.5756	18.6039	18.5962	18.1091	NaN	18.5176	19.2676	18.7132	19.0849	17.1391	16.6693	18.8386	17.5565	18.7194	18.1424	19.0057	18.9736	NaN	NaN	17.1852	18.4161	NaN	20	20	20	9.8	9.8	9.8	319.24	0	51.526	12581000	37
XP_016770074.1	NaN	NaN	NaN	NaN	NaN	NaN	NaN	NaN	NaN	NaN	NaN	NaN	NaN	NaN	NaN	NaN	NaN	NaN	NaN	18.8039	NaN	NaN	NaN	NaN	NaN	18.3682	18.3714	NaN	NaN	NaN	19.379	NaN	NaN	NaN	NaN	NaN	NaN	NaN	NaN	NaN	3	3	3	41.3	41.3	41.3	13.597	0	17.711	2373300	5
XP_016770111.1	NaN	18.2485	19.6634	18.5422	NaN	19.0862	18.7959	NaN	18.9706	19.5283	NaN	18.2837	NaN	19.2683	18.046	18.5511	NaN	21.2899	20.6933	20.4467	20.3555	20.4184	NaN	20.4554	20.5871	19.8195	20.2791	18.7472	19.4769	19.4992	18.2959	18.9787	20.5611	NaN	19.8778	18.3667	NaN	NaN	16.3776	18.9121	13	13	13	27.7	27.7	27.7	63.299	0	198.08	31882000	78
XP_016770134.1;XP_016770123.1;XP_006570084.1;XP_006570083.1;XP_006570082.1;XP_016770135.1;XP_006570081.1;XP_016770141.1;XP_016770143.1	NaN	17.7492	NaN	NaN	NaN	NaN	18.3082	NaN	18.5111	NaN	NaN	NaN	NaN	NaN	NaN	17.2638	NaN	18.6278	18.4413	17.6278	17.9841	17.595	NaN	NaN	17.8994	18.4189	18.3766	NaN	17.7932	17.7411	17.904	18.2473	18.3289	NaN	17.5486	NaN	NaN	NaN	NaN	NaN	9	9	9	9.5	9.5	9.5	118.23	0	20.981	6578400	19
XP_026299898.1;XP_016770230.2	NaN	NaN	18.9052	NaN	21.5506	19.731	20.005	21.2881	18.9926	20.1182	NaN	21.1365	20.7416	20.0402	21.3174	19.6947	NaN	23.6475	21.9856	21.6201	19.9611	20.7608	NaN	19.8623	20.0514	20.8904	18.8721	NaN	17.3496	21.5284	19.5027	21.4679	21.883	20.3133	20.5847	21.062	19.5354	21.1048	20.2548	NaN	8	8	1	28.9	28.9	2.8	51.161	0	323.31	77047000	113
XP_016770254.1	19.1929	NaN	19.6742	20.2057	NaN	19.9741	NaN	19.9025	NaN	NaN	19.6005	NaN	NaN	NaN	NaN	NaN	19.2973	NaN	20.3238	19.5789	20.3222	18.9928	NaN	20.2633	NaN	20.4187	20.7162	21.3588	20.0987	NaN	21.3988	NaN	NaN	NaN	NaN	NaN	18.2122	NaN	17.6441	18.9423	11	11	11	41.8	41.8	41.8	37.306	0	202.64	19177000	38
XP_016770426.1	NaN	17.7603	16.4533	18.7908	18.9632	NaN	17.8963	18.1206	19.6318	17.3849	18.3866	18.8446	18.5892	NaN	18.8278	19.5084	NaN	21.7695	20.7923	19.6507	18.7022	18.4805	NaN	19.1265	19.9465	16.5268	20.4082	NaN	18.3835	19.1417	NaN	18.9794	19.3472	18.4405	19.2326	NaN	17.026	19.6875	17.621	17.8992	10	10	10	41.1	41.1	41.1	36.013	0	82.704	22802000	32
XP_016770523.2	NaN	NaN	NaN	NaN	NaN	NaN	19.6559	18.9872	NaN	NaN	NaN	19.2072	NaN	18.4771	18.3632	NaN	19.357	18.8056	19.1478	19.2779	19.2368	18.9523	NaN	19.289	18.8797	19.5125	18.9708	18.5091	NaN	18.8303	NaN	18.8915	NaN	NaN	18.7444	NaN	NaN	NaN	NaN	19.1029	8	8	8	15.8	15.8	15.8	73.219	0	323.31	13368000	35
XP_016770584.1	NaN	NaN	NaN	NaN	NaN	NaN	NaN	NaN	NaN	NaN	NaN	NaN	NaN	NaN	NaN	NaN	NaN	17.8376	18.1081	NaN	17.8156	NaN	NaN	17.4163	17.5753	NaN	NaN	NaN	15.9726	NaN	NaN	NaN	NaN	NaN	NaN	NaN	NaN	NaN	NaN	NaN	1	1	1	4.5	4.5	4.5	37.432	0	32.786	1827300	8
XP_016770592.1;XP_026299378.1	NaN	NaN	NaN	NaN	16.4621	NaN	NaN	NaN	NaN	NaN	NaN	NaN	NaN	NaN	16.827	NaN	NaN	16.7385	NaN	NaN	NaN	NaN	NaN	NaN	17.0836	NaN	NaN	NaN	NaN	17.2359	NaN	17.2223	NaN	NaN	NaN	NaN	NaN	NaN	NaN	NaN	2	2	2	2.1	2.1	2.1	198.92	0.0079291	3.952	2785500	1
XP_016770600.2	21.3241	NaN	20.7994	20.7931	16.6621	20.9391	NaN	20.06	NaN	NaN	21.1169	17.4786	NaN	NaN	NaN	NaN	21.1796	NaN	21.7912	21.9513	21.6111	21.7932	21.4584	21.553	NaN	22.0373	21.2446	21.2427	21.4629	NaN	21.9222	NaN	NaN	NaN	NaN	NaN	20.8629	NaN	NaN	21.1086	10	10	10	50	50	50	21.145	0	323.31	42915000	110
XP_016770707.1;XP_016770706.1	NaN	NaN	NaN	NaN	17.2511	17.9604	NaN	NaN	NaN	NaN	NaN	NaN	NaN	NaN	18.0083	NaN	NaN	18.1364	18.1034	17.8003	17.7715	NaN	NaN	18.0669	17.7079	17.7748	17.4799	17.2261	NaN	17.2177	NaN	17.5283	NaN	NaN	17.5196	NaN	NaN	NaN	NaN	NaN	6	6	6	8.7	8.7	8.7	86.889	0	13.027	4668500	11
XP_016770770.1	17.2969	NaN	NaN	17.3234	18.7739	NaN	NaN	18.3121	NaN	NaN	NaN	16.5978	NaN	NaN	NaN	17.4554	NaN	17.3362	17.2886	17.9884	18.5305	18.3745	NaN	17.4073	17.2111	NaN	NaN	17.3413	NaN	17.0718	16.7321	17.365	17.2045	NaN	16.3954	NaN	17.4025	NaN	16.9907	17.2785	5	5	5	22.5	22.5	22.5	37.526	0	13.253	4720200	15
XP_016770883.1	NaN	NaN	16.9757	NaN	NaN	NaN	NaN	17.6397	NaN	17.8464	NaN	NaN	NaN	NaN	17.5957	NaN	NaN	NaN	18.3145	18.6097	18.6469	18.3188	NaN	18.7861	NaN	18.7322	18.7163	18.4541	18.6982	NaN	19.0638	NaN	NaN	NaN	NaN	NaN	NaN	NaN	NaN	NaN	6	6	6	31.4	31.4	31.4	29.676	0	68.195	4665900	27
XP_016770895.1	20.5178	22.0968	21.0739	21.2492	21.8355	21.6135	21.3961	22.1427	21.6456	21.7804	21.0574	21.7104	21.4569	21.5863	21.8819	21.5796	21.239	22.1995	21.8794	21.6419	22.0939	22.1213	20.8019	22.0223	21.9635	22.3163	21.4699	21.7478	20.3028	22.0737	20.8303	21.99	22.2866	21.5869	21.6137	21.6655	20.4289	21.3357	21.3574	20.859	15	15	15	49.5	49.5	49.5	42.409	0	323.31	121650000	227
XP_016770906.1	NaN	NaN	19.1738	NaN	NaN	NaN	NaN	NaN	NaN	17.7511	NaN	NaN	NaN	NaN	NaN	NaN	18.3204	18.478	NaN	NaN	NaN	NaN	NaN	NaN	18.3797	NaN	NaN	NaN	NaN	NaN	17.7603	17.4937	17.6191	NaN	17.5171	NaN	NaN	17.6269	NaN	NaN	3	3	3	8.1	8.1	8.1	67.928	0.003104	6.5229	3939400	6
XP_016770924.1	NaN	18.1971	NaN	NaN	16.7623	NaN	NaN	NaN	NaN	NaN	NaN	NaN	NaN	NaN	NaN	NaN	NaN	17.0908	17.4055	17.3834	17.6447	17.2818	NaN	17.1826	17.1014	17.6094	17.3336	17.0763	16.9867	17.2058	17.1596	16.9999	17.4081	NaN	17.2479	NaN	NaN	NaN	17.8573	NaN	5	5	5	23.2	23.2	23.2	29.549	0.00053505	7.4994	3809700	15
XP_016770942.2	NaN	NaN	NaN	NaN	NaN	NaN	NaN	NaN	NaN	NaN	NaN	NaN	NaN	NaN	NaN	NaN	NaN	17.0429	16.8802	17.745	16.9413	17.6493	NaN	17.2673	17.5359	15.6702	16.9909	16.9119	16.528	16.826	NaN	NaN	17.0326	NaN	17.066	NaN	NaN	NaN	NaN	NaN	4	4	4	24.6	24.6	24.6	40.221	0	18.141	3360700	20
XP_016770968.1	NaN	NaN	NaN	NaN	NaN	NaN	NaN	18.6726	NaN	NaN	NaN	NaN	NaN	NaN	NaN	NaN	NaN	NaN	NaN	18.5337	18.9057	18.3539	NaN	18.3509	NaN	18.2662	18.278	18.4916	18.6341	NaN	18.2644	NaN	NaN	NaN	NaN	NaN	NaN	NaN	18.4598	NaN	5	5	5	29.2	29.2	29.2	27.707	0.0044978	5.5642	5901100	6
XP_016770982.1;XP_016770981.1;XP_026300241.1;XP_006565281.1	17.9154	21.1984	19.3823	18.482	21.8635	17.9221	21.7305	19.6962	22.0765	20.6073	17.7465	21.8799	21.1113	21.6786	21.5718	21.5121	18.5914	22.9314	20.8178	19.0153	19.3905	20.0825	18.8878	19.1229	22.995	19.2106	17.9823	20.3991	18.6013	22.9962	19.9607	22.769	22.3805	21.8586	23.7885	21.7128	18.9462	21.0899	21.2737	19.4231	32	32	32	40	40	40	110.03	0	323.31	118600000	254
XP_016771068.2;XP_026300082.1;XP_006558380.2	22.6102	18.2542	22.8055	22.4904	17.7355	20.6342	19.0502	22.7287	18.4233	16.3715	21.0739	16.5292	NaN	NaN	16.8981	NaN	22.7073	20.4315	23.2708	22.9657	22.802	23.0813	21.8511	23.011	20.5285	22.6699	23.3572	22.7192	22.7862	19.8381	22.5113	20.1363	19.9003	18.0807	19.1779	NaN	22.3009	NaN	18.885	22.1919	43	43	43	44	44	44	115.43	0	323.31	119820000	313
XP_026300184.1;XP_016771115.2	NaN	NaN	NaN	NaN	NaN	NaN	NaN	NaN	NaN	NaN	NaN	NaN	NaN	NaN	NaN	NaN	NaN	NaN	NaN	NaN	NaN	NaN	NaN	NaN	NaN	NaN	NaN	NaN	NaN	NaN	NaN	NaN	NaN	NaN	NaN	NaN	NaN	NaN	NaN	NaN	1	1	1	3.1	3.1	3.1	48.556	0.0066163	4.207	0	1
XP_016771167.1	16.0304	19.2733	18.6971	17.9105	16.709	18.486	20.2879	19.69	19.8765	NaN	20.2271	19.5594	19.474	19.7196	20.4639	19.5018	18.5391	21.6557	20.8424	20.6199	20.9544	16.7713	18.5507	NaN	19.6717	18.8328	18.7296	19.7932	18.6074	21.3976	16.8514	21.0986	20.2261	19.4222	21.4111	19.3473	19.5736	18.839	20.0518	18.9316	14	14	2	39.6	39.6	7.5	53.719	0	124.71	38243000	101
XP_026301847.1;XP_016771171.1;XP_026301849.1;XP_016771172.2;XP_026301848.1	NaN	NaN	NaN	NaN	NaN	NaN	NaN	NaN	NaN	NaN	18.5458	NaN	NaN	NaN	NaN	NaN	NaN	NaN	18.1744	18.0103	18.1546	17.8175	NaN	17.9089	NaN	17.8926	17.436	NaN	NaN	NaN	NaN	NaN	NaN	NaN	NaN	NaN	NaN	NaN	NaN	NaN	2	2	2	6.5	6.5	6.5	46.623	0.0094509	3.2338	2212800	14
XP_016771183.1	NaN	20.0259	NaN	NaN	NaN	NaN	18.2619	NaN	NaN	NaN	NaN	18.8209	NaN	NaN	NaN	NaN	NaN	NaN	NaN	NaN	NaN	NaN	17.2248	NaN	NaN	NaN	NaN	NaN	NaN	NaN	NaN	NaN	NaN	NaN	NaN	NaN	NaN	NaN	18.46	NaN	3	3	3	7.3	7.3	7.3	59.876	0	9.1136	2010100	7
XP_016771237.1;XP_016771236.1;XP_016771235.1;XP_016771233.1;XP_006559380.1	NaN	18.4214	20.1918	NaN	18.5488	NaN	NaN	16.988	18.6492	NaN	NaN	17.4326	19.3447	18.2978	18.0372	NaN	17.8552	21.3561	19.4464	20.1412	19.6915	18.9317	NaN	19.3419	21.7214	19.3692	19.2853	19.4662	18.4021	20.9326	19.0322	20.8591	20.2173	17.4979	20.3121	NaN	17.6803	17.5192	17.7835	NaN	22	22	22	22.5	22.5	22.5	142.65	0	99.023	30809000	79
XP_016771298.2;XP_026300618.1;XP_016771297.2;XP_016771292.2	NaN	NaN	NaN	NaN	NaN	NaN	NaN	NaN	NaN	NaN	NaN	NaN	NaN	NaN	NaN	NaN	NaN	20.3171	NaN	NaN	NaN	NaN	NaN	NaN	20.2001	NaN	NaN	NaN	20.5377	19.8892	NaN	20.0942	NaN	NaN	20.5152	NaN	NaN	NaN	NaN	NaN	2	2	2	1	1	1	138.04	0.0090662	3.371	10753000	5
XP_016771646.2	18.7212	19.9396	19.7072	20.4829	NaN	19.4725	18.2219	19.7112	NaN	18.2361	21.2967	19.6841	19.8178	18.202	18.9848	17.6788	19.1198	18.4631	21.5171	21.8598	21.5334	21.4869	16.7978	21.1778	NaN	20.6875	22.0284	20.275	22.2079	NaN	21.5296	18.4752	NaN	NaN	18.6328	19.8715	20.252	18.2036	18.4226	18.583	21	21	21	33.1	33.1	33.1	95.154	0	323.31	43874000	92
XP_016771659.1;XP_016771658.1;XP_026300800.1;XP_026300799.1;XP_016771655.2;XP_016771654.2;XP_026300798.1;XP_026300801.1	NaN	18.0136	18.1299	18.3352	17.31	NaN	17.7439	17.7997	18.1423	17.9799	NaN	NaN	18.1466	18.2582	18.4945	17.9758	18.1376	18.4713	17.0542	18.4546	18.4477	17.2644	NaN	18.6031	18.7529	17.8329	18.1788	17.4366	18.8198	18.4047	17.3349	18.6325	17.7199	NaN	17.707	17.7367	NaN	NaN	17.7168	18.297	13	13	13	31.4	31.4	31.4	58.751	0	127.53	10171000	26
XP_016771693.2;XP_016771688.2;XP_016771686.2;XP_016771685.2;XP_016771684.2;XP_016771683.2;XP_016771692.2;XP_016771694.2;XP_016771691.2;XP_016771690.2;XP_016771689.2	NaN	15.1946	NaN	18.2363	15.7103	NaN	17.56	NaN	NaN	18.5882	NaN	15.1559	18.5986	NaN	NaN	NaN	NaN	19.9097	19.5048	19.4959	19.0448	19.3443	NaN	18.949	18.2422	18.176	18.8557	17.5479	17.6727	18.3676	17.5568	18.7993	17.957	NaN	17.7346	NaN	NaN	17.5994	15.6313	NaN	15	15	15	12.9	12.9	12.9	159.04	0	66.168	11353000	40
XP_016771718.2	17.07	NaN	NaN	16.8622	NaN	NaN	NaN	NaN	NaN	NaN	NaN	NaN	NaN	NaN	NaN	NaN	17.1453	NaN	16.5438	16.6105	NaN	NaN	NaN	NaN	NaN	NaN	NaN	16.89	NaN	NaN	NaN	NaN	NaN	NaN	15.8134	NaN	16.9517	NaN	NaN	NaN	2	2	2	10.2	10.2	10.2	25.156	0.005848	4.9309	821270	6
XP_016771816.1	20.3036	NaN	NaN	21.1019	NaN	19.8838	NaN	20.5326	NaN	20.4463	20.7141	NaN	NaN	NaN	NaN	NaN	21.6368	NaN	22.0663	22.3936	22.7062	22.355	19.6894	22.443	NaN	21.7193	22.363	22.3836	21.8567	NaN	22.7341	NaN	NaN	NaN	NaN	NaN	21.5433	NaN	16.7602	20.7416	13	13	13	56.2	56.2	56.2	27.779	0	252.83	67802000	91
XP_016771864.1	NaN	NaN	NaN	NaN	NaN	NaN	NaN	NaN	NaN	NaN	NaN	NaN	NaN	NaN	NaN	NaN	NaN	NaN	18.6903	18.8185	19.2321	19.1317	NaN	18.9346	NaN	19.2396	18.7439	19.1848	NaN	NaN	NaN	NaN	NaN	17.211	NaN	NaN	NaN	NaN	NaN	NaN	2	2	2	11.9	11.9	11.9	24.156	0	8.1982	4873800	7
XP_016771943.1	19.9877	19.9024	21.0611	20.1626	20.5169	19.8474	20.9035	20.4078	19.0973	20.8298	NaN	20.2302	19.7497	19.9289	20.6641	20.1052	20.1521	22.2792	20.7345	20.1723	20.337	19.791	19.8538	21.1108	21.3566	20.2336	20.2905	20.603	19.8199	20.5686	19.8097	21.4299	21.2879	20.6215	20.5494	20.9439	19.3705	20.7765	20.9955	19.876	15	15	15	69.6	69.6	69.6	30.927	0	323.31	62767000	90
XP_016771966.1;XP_016771951.1;XP_026300259.1;XP_016771956.1;XP_016771961.1;XP_026300254.1;XP_016771977.1;XP_016771973.1	19.0202	NaN	NaN	NaN	NaN	NaN	NaN	19.2555	18.3348	NaN	NaN	NaN	NaN	NaN	NaN	NaN	19.2999	NaN	20.4613	20.0744	20.2801	20.3889	19.7872	20.3459	NaN	20.2368	20.8073	20.254	20.1613	NaN	20.386	NaN	NaN	NaN	19.3334	NaN	19.5404	NaN	18.3463	NaN	12	12	12	20	20	20	84.786	0	50.783	17632000	41
