## Supplemental Table 1 for "Honey bee queens are vulnerable to heat-induced loss of fertility" (part 2 of 2)

### Sheet: Spermatheca expression (continued)
Majority protein IDs	LFQ intensity 1	LFQ intensity 10	LFQ intensity 11	LFQ intensity 12	LFQ intensity 13	LFQ intensity 14	LFQ intensity 15	LFQ intensity 16	LFQ intensity 17	LFQ intensity 18	LFQ intensity 19	LFQ intensity 2	LFQ intensity 20	LFQ intensity 21	LFQ intensity 22	LFQ intensity 23	LFQ intensity 24	LFQ intensity 25	LFQ intensity 26	LFQ intensity 27	LFQ intensity 28	LFQ intensity 29	LFQ intensity 3	LFQ intensity 30	LFQ intensity 31	LFQ intensity 32	LFQ intensity 33	LFQ intensity 34	LFQ intensity 35	LFQ intensity 36	LFQ intensity 37	LFQ intensity 38	LFQ intensity 39	LFQ intensity 4	LFQ intensity 40	LFQ intensity 5	LFQ intensity 6	LFQ intensity 7	LFQ intensity 8	LFQ intensity 9	Peptides	Razor + unique peptides	Unique peptides	Sequence coverage [%]	Unique + razor sequence coverage [%]	Unique sequence coverage [%]	Mol. weight [kDa]	Q-value	Score	Intensity	MS/MS Count
XP_016771976.2	18.7898	18.6882	20.3795	19.3783	NaN	NaN	NaN	18.9153	NaN	NaN	19.1923	NaN	17.8826	18.1936	NaN	17.3671	19.0316	NaN	19.7839	18.6512	20.2459	19.1658	NaN	19.6543	NaN	20.7763	19.3041	20.1441	19.0668	NaN	21.2481	NaN	17.9829	NaN	17.9951	NaN	NaN	18.3688	18.7724	NaN	11	11	11	32	32	32	47.142	0	78.623	16471000	29
XP_016772008.1	22.7455	NaN	22.6824	21.6385	22.3632	22.0094	22.7773	22.9822	NaN	18.0269	22.4233	22.7059	NaN	NaN	NaN	NaN	23.1367	22.0038	23.2087	23.3782	23.4428	23.6545	23.1904	23.405	19.6654	23.8004	23.4692	23.4891	23.4026	NaN	24.0421	18.0978	NaN	NaN	16.2926	NaN	21.5771	NaN	21.7934	22.9946	26	26	26	33.4	33.4	33.4	101.64	0	323.31	191240000	244
XP_016772010.2	NaN	16.4534	NaN	NaN	17.0761	NaN	NaN	16.8012	NaN	17.4852	17.0046	14.9449	17.7934	17.7153	NaN	NaN	17.2571	18.3515	17.4251	18.3205	18.2069	17.924	NaN	16.8313	17.5679	NaN	17.8709	17.7107	NaN	16.5465	17.4038	NaN	NaN	17.16	17.6208	NaN	17.1492	16.9638	17.1472	17.1785	4	4	4	6.5	6.5	6.5	114.5	0	89.647	4752800	16
XP_016772012.1	28.5105	20.8635	28.1799	27.8244	13.4394	27.3331	18.8347	29.5141	18.6012	14.229	28.661	15.709	20.0478	17.6473	15.5139	17.0383	28.1032	13.8166	26.948	27.1478	27.9064	28.5626	28.7867	27.7834	19.0778	28.0449	28.2138	28.9184	28.2283	19.5178	29.2452	18.3272	15.8608	17.657	13.403	16.1669	29.152	20.4428	13.5075	27.5422	44	44	44	70	70	70	53.339	0	323.31	5710600000	1889
XP_016772013.2	19.7751	NaN	19.7017	20.3331	NaN	19.8095	NaN	20.5478	NaN	18.3059	19.9991	NaN	NaN	NaN	15.2386	NaN	21.6431	NaN	21.0922	22.1171	21.5095	22.4282	20.8838	21.9329	NaN	21.847	21.5677	21.6339	20.4853	14.8716	21.5358	NaN	NaN	NaN	NaN	NaN	21.0553	NaN	15.0745	20.8451	7	7	7	42.9	42.9	42.9	20.642	0	323.31	40770000	46
XP_016772024.1	15.4677	NaN	NaN	NaN	16.7716	NaN	NaN	15.3438	17.8297	NaN	NaN	NaN	NaN	NaN	NaN	NaN	NaN	NaN	NaN	20.5148	17.318	NaN	15.1274	NaN	16.7165	NaN	16.8619	NaN	16.9853	16.7414	16.7305	17.3255	NaN	18.4562	17.3808	NaN	NaN	NaN	18.5661	17.8058	3	3	3	9.3	9.3	9.3	75.178	0.00053677	7.6345	3622400	5
XP_016772081.1	20.924	NaN	NaN	20.108	NaN	20.2388	NaN	NaN	NaN	NaN	NaN	NaN	NaN	NaN	NaN	NaN	NaN	NaN	22.4065	NaN	22.8004	NaN	20.4716	21.9537	NaN	17.6798	17.9504	21.8494	21.7916	NaN	22.2451	NaN	NaN	NaN	17.1236	NaN	20.5252	NaN	NaN	20.5567	3	3	3	15.6	15.6	15.6	13.939	0	96.392	38385000	12
XP_016772103.2	22.2066	21.3608	20.8549	21.6014	21.9668	21.1284	21.5159	21.8106	21.1642	20.7304	21.2849	22.1247	21.1925	21.6547	21.1933	20.6	20.9324	22.5382	21.3292	21.1376	22.0084	22.7865	21.522	22.2685	22.5309	22.4267	21.2115	23.0151	22.8186	22.9837	22.3101	22.7259	22.2951	21.42	21.8375	21.4621	20.8008	21.4911	20.9629	21.0038	8	8	8	16.2	16.2	16.2	45.755	0	323.31	143160000	143
XP_016772139.1	21.8732	23.3178	20.5967	21.7842	22.9215	21.2294	23.1042	21.4071	23.7766	21.5649	19.3101	23.5683	22.8454	22.5819	22.9194	23.0899	20.7481	23.5838	23.3351	23.0848	23.0521	22.5261	22.268	22.731	23.3325	22.5204	22.6333	22.5975	22.5475	23.3492	22.768	23.1228	23.4775	22.8769	22.8491	22.7594	19.3024	23.4758	22.3508	21.0891	25	23	23	78.1	78.1	78.1	35.22	0	323.31	295500000	411
XP_016772150.1;XP_026301329.1;XP_026301330.1	NaN	NaN	NaN	20.2053	NaN	NaN	17.5788	19.624	NaN	NaN	NaN	NaN	NaN	NaN	NaN	NaN	19.406	NaN	18.9203	19.2309	18.9351	19.2773	NaN	19.331	NaN	19.1069	19.1123	18.6682	NaN	NaN	18.0107	NaN	NaN	NaN	NaN	NaN	NaN	NaN	NaN	NaN	5	5	5	26.7	26.7	26.7	25.23	0	29.311	8438700	18
XP_016772183.1;XP_006560162.1	22.4665	17.4514	21.9962	22.8883	NaN	22.3062	15.8152	22.9205	NaN	NaN	22.2687	16.0027	NaN	16.6534	NaN	17.5399	21.4068	16.5258	23.1251	23.3178	23.5886	22.5447	22.1744	23.3836	17.7332	23.9456	23.1899	23.216	23.683	17.1257	23.6927	18.0283	14.5048	17.0001	15.597	17.3111	22.7253	16.5239	17.1824	23.0326	19	19	19	52.5	52.5	52.5	47.33	0	323.31	138790000	294
XP_026301181.1;XP_016772228.1	NaN	NaN	NaN	NaN	NaN	NaN	NaN	18.0383	NaN	NaN	18.8293	NaN	NaN	NaN	NaN	NaN	19.2206	NaN	17.9684	18.7736	18.7577	18.3553	17.7181	18.4764	NaN	18.5481	18.5441	18.4087	18.3346	17.692	18.5491	NaN	NaN	NaN	17.205	NaN	NaN	NaN	NaN	NaN	5	5	5	21.7	21.7	21.7	28.254	0.0049456	5.3416	5417900	14
XP_026301293.1;XP_016772243.1	NaN	NaN	NaN	NaN	NaN	NaN	NaN	NaN	NaN	NaN	NaN	NaN	NaN	NaN	NaN	NaN	NaN	18.0733	NaN	NaN	NaN	NaN	NaN	NaN	17.9528	NaN	NaN	NaN	NaN	NaN	NaN	16.7666	16.94	NaN	16.0584	NaN	NaN	NaN	NaN	NaN	1	1	1	4.1	4.1	4.1	41.698	0	22.17	1557600	7
XP_026301080.1;XP_016772258.2	22.6786	20.8949	22.2357	22.6629	22.1735	22.4529	21.8607	22.4316	21.6383	21.8712	22.6855	21.487	21.3994	22.1484	22.1199	22.1562	22.675	22.8512	23.5954	23.3886	23.4473	23.3298	21.8057	23.5054	22.3597	23.6146	23.2706	23.213	23.3619	22.3446	23.3705	22.574	22.744	21.9296	22.5705	20.0576	22.7188	21.0533	22.1276	22.5971	23	23	23	62.3	62.3	62.3	54.936	0	323.31	244440000	391
XP_026301255.1;XP_016772289.2	17.0658	18.3525	NaN	NaN	17.3392	NaN	NaN	NaN	NaN	NaN	NaN	NaN	NaN	NaN	NaN	NaN	NaN	19.4031	18.2406	17.7138	NaN	16.9908	NaN	17.7234	18.1046	20.7305	NaN	NaN	NaN	17.9762	NaN	18.0393	17.9984	NaN	19.049	NaN	NaN	NaN	NaN	NaN	11	11	11	7.3	7.3	7.3	178.75	0	8.0013	9137900	19
XP_026301647.1;XP_016772414.1;XP_026301646.1;XP_016772413.1	NaN	NaN	NaN	NaN	NaN	NaN	NaN	NaN	NaN	NaN	NaN	NaN	NaN	NaN	NaN	NaN	NaN	17.8811	NaN	NaN	NaN	NaN	NaN	NaN	17.8235	NaN	NaN	NaN	NaN	NaN	NaN	NaN	NaN	NaN	NaN	NaN	NaN	NaN	NaN	NaN	1	1	1	1.7	1.7	1.7	85.685	0	56.09	1047300	4
XP_016772427.1	19.9532	21.7316	23.3741	23.4401	22.2332	23.3786	21.2076	21.8182	21.7109	20.183	23.3389	21.809	22.2656	21.8995	22.8825	22.0632	21.4357	22.5786	21.7092	23.0297	23.5317	22.717	19.955	21.8865	23.0456	23.5249	22.1824	23.4519	22.2719	24.2614	24.0755	23.5711	22.986	22.9241	22.6122	19.0632	21.9442	21.7828	21.9288	22.7458	18	18	18	58.4	58.4	58.4	42.779	0	323.31	244420000	296
XP_016772428.2	17.7302	NaN	NaN	NaN	17.2883	NaN	NaN	17.9039	NaN	NaN	NaN	NaN	NaN	NaN	NaN	NaN	NaN	20.6049	NaN	NaN	15.7998	NaN	NaN	NaN	17.8806	NaN	NaN	16.2833	NaN	18.4692	16.6389	17.6352	17.4649	17.5122	17.3679	NaN	NaN	NaN	14.9735	NaN	6	6	6	20.7	20.7	20.7	44.191	0	33.336	5578700	21
XP_016772429.1;XP_397291.2	17.9024	18.9054	NaN	NaN	17.8691	18.8328	18.6973	18.9128	NaN	18.8792	NaN	NaN	18.3136	18.3559	NaN	18.7904	NaN	17.9644	18.0583	18.4127	18.4504	18.449	18.6503	18.3694	17.8618	18.397	18.4299	19.042	18.8242	18.079	18.6413	18.2129	18.1688	NaN	18.6651	17.9868	NaN	NaN	NaN	NaN	6	6	6	26.2	26.2	26.2	31.837	0	79.679	9648700	35
XP_016772468.2	NaN	NaN	NaN	NaN	NaN	NaN	NaN	NaN	NaN	NaN	NaN	NaN	NaN	NaN	NaN	NaN	NaN	NaN	NaN	NaN	21.7089	21.7262	NaN	21.7598	NaN	22.2002	21.6367	21.2913	NaN	NaN	21.6198	NaN	NaN	NaN	NaN	NaN	NaN	NaN	NaN	NaN	2	2	2	18.2	18.2	18.2	15.605	0.0057776	4.6241	27515000	7
XP_624467.1;XP_016772524.2;XP_016772523.1	16.8198	17.7442	NaN	NaN	17.7671	NaN	17.4374	17.9232	17.7004	NaN	NaN	NaN	16.4534	17.6428	18.4922	NaN	17.5165	18.4614	16.8336	18.4758	17.7185	16.0162	NaN	17.4894	18.1256	NaN	NaN	17.2668	17.5872	17.4272	17.2617	18.588	NaN	NaN	17.1793	NaN	NaN	NaN	17.3809	NaN	4	4	4	15.3	15.3	15.3	42.254	0	11.7	5167100	26
XP_397330.3;XP_016772586.1	21.4496	21.4738	19.3131	19.5011	21.5228	20.3514	21.2363	20.9914	21.612	21.4477	19.9139	21.9033	21.8368	21.8358	21.6079	21.69	20.7946	22.1906	22.3314	22.2135	22.0478	21.8574	18.976	21.7044	22.0782	22.1571	21.6085	21.7386	22.0062	22.4363	21.605	22.5741	22.6716	21.4166	22.3838	21.0248	20.2202	20.1144	21.8301	20.8673	20	20	20	48.8	48.8	48.8	55.416	0	323.31	128910000	316
XP_016772605.1	23.5873	NaN	22.6337	23.1314	NaN	22.7983	NaN	22.9917	17.2205	NaN	22.2309	NaN	17.2443	NaN	NaN	15.5209	22.8698	NaN	24.4899	24.6438	24.4147	23.0786	22.9278	24.6462	NaN	24.4963	24.8257	23.2959	23.3625	16.796	23.2249	NaN	NaN	16.7387	NaN	16.8675	23.1086	NaN	NaN	23.1931	18	18	18	40.9	40.9	40.9	52.769	0	323.31	205930000	244
XP_016772612.2;XP_006559461.2	NaN	NaN	NaN	NaN	NaN	NaN	NaN	NaN	NaN	NaN	NaN	NaN	NaN	NaN	NaN	NaN	NaN	17.849	17.5919	17.7588	17.4468	17.18	NaN	17.1942	17.6659	NaN	NaN	NaN	NaN	NaN	NaN	16.6112	NaN	NaN	NaN	NaN	NaN	NaN	NaN	17.3774	4	4	4	5.2	5.2	5.2	116.82	0	40.618	3149800	11
XP_016772675.1	17.8512	19.1116	19.9281	19.3144	19.6987	19.0812	19.3037	18.2089	19.9398	19.7619	20.4956	NaN	19.7828	20.3422	20.5736	19.9593	20.0647	18.8829	19.5368	19.5329	19.1346	18.8977	16.5242	19.6768	19.3067	19.5582	19.3505	18.79	19.3353	19.5028	19.0094	19.1926	19.0822	19.5987	19.6716	NaN	19.4109	18.9382	19.6123	20.473	6	6	6	70.6	70.6	70.6	11.764	0	51.802	27947000	98
XP_026299757.1;XP_026299756.1;XP_016772726.2;XP_026299755.1	NaN	NaN	NaN	NaN	NaN	NaN	NaN	NaN	NaN	NaN	NaN	17.5407	NaN	NaN	NaN	NaN	NaN	17.409	17.9866	17.4569	17.6359	NaN	NaN	NaN	16.8047	17.7029	NaN	NaN	17.5278	16.9795	NaN	17.4061	17.4692	NaN	17.2234	NaN	NaN	NaN	NaN	17.5506	7	7	7	16.2	16.2	16.2	63.072	0	48.155	3001100	18
XP_395852.4;XP_016772826.1	NaN	NaN	NaN	NaN	18.2956	NaN	NaN	18.3642	18.8684	NaN	NaN	NaN	NaN	17.574	17.89	19.1205	NaN	17.8398	17.4105	17.1152	16.5696	17.1775	NaN	17.0005	16.4857	17.4422	NaN	17.0229	16.8138	17.2565	NaN	17.2574	17.8113	NaN	17.5241	NaN	NaN	NaN	19.0895	17.7225	7	7	7	16.6	16.6	16.6	55.703	0	9.6336	4928800	17
XP_016772827.1;XP_392902.1	20.2099	20.6587	NaN	NaN	20.5929	19.8629	21.1403	19.1845	21.0751	20.274	NaN	20.1999	20.4871	20.8762	20.2402	20.643	17.4506	20.6277	21.2034	20.7394	21.0496	21.2167	18.5877	21.9545	17.4695	21.0607	21.0823	19.7969	21.6856	21.333	19.3958	21.7402	21.8148	20.5978	21.0332	20.1691	18.5186	20.766	20.5804	19.397	9	9	9	50	50	50	25.721	0	323.31	67941000	153
XP_016772830.1	19.6847	NaN	20.63	19.8983	NaN	20.6231	NaN	20.7935	NaN	NaN	21.3004	20.2475	19.9408	20.936	20.8703	NaN	21.2869	14.7087	22.5933	21.7933	21.6406	21.1664	18.9188	21.2592	NaN	21.2793	21.0823	21.5075	21.7662	NaN	21.7981	NaN	NaN	21.0282	17.9592	NaN	21.1661	20.073	18.8077	20.6055	13	13	13	41.3	41.3	41.3	43.376	0	323.31	51418000	122
XP_016772878.1;XP_026300081.1	NaN	NaN	NaN	NaN	NaN	NaN	NaN	NaN	NaN	NaN	NaN	NaN	NaN	NaN	NaN	NaN	NaN	NaN	17.7083	17.4282	17.6976	17.7613	NaN	17.8828	NaN	17.7609	17.6381	17.7438	17.4084	NaN	17.8339	NaN	NaN	NaN	NaN	NaN	NaN	NaN	NaN	NaN	3	3	3	11.8	11.8	11.8	49.095	0	8.9707	2196900	16
XP_016772901.2	17.9177	NaN	17.6166	17.482	NaN	NaN	NaN	NaN	NaN	NaN	17.6172	NaN	NaN	NaN	16.5355	NaN	18.0627	NaN	17.4574	NaN	18.0556	17.6582	NaN	17.9491	NaN	18.1872	18.1164	NaN	17.5415	NaN	17.7975	NaN	NaN	NaN	NaN	NaN	17.9346	NaN	NaN	17.9945	3	3	3	14	14	14	38.607	0	14.044	3225400	7
XP_016772926.2;XP_026299027.1;XP_016772929.2	NaN	NaN	NaN	NaN	NaN	NaN	NaN	NaN	NaN	17.418	NaN	NaN	NaN	NaN	NaN	NaN	NaN	18.2353	18.195	17.8667	18.3045	18.1295	NaN	17.7033	18.6249	NaN	18.0048	NaN	16.9508	16.5122	NaN	16.7505	16.8076	NaN	NaN	NaN	NaN	NaN	14.51	NaN	4	4	4	3.6	3.6	3.6	145.26	0	81.886	4472200	13
XP_623603.1;XP_016772970.1	19.3057	18.8305	21.0659	21.0853	21.7571	20.2842	20.9744	21.0895	21.1557	20.7453	20.8823	21.6906	20.9569	21.1675	21.9215	21.3919	20.9154	22.8149	21.4228	21.3842	21.5192	21.0904	19.3549	20.3988	22.3947	21.3906	20.7562	21.9487	21.5538	22.3695	20.7984	22.7293	22.0866	21.5206	22.1415	19.003	21.0243	21.4073	21.414	21.2796	30	30	30	40.6	40.6	40.6	106.84	0	323.31	111420000	222
XP_016773004.2;XP_016773003.2	NaN	NaN	NaN	NaN	NaN	NaN	NaN	NaN	NaN	NaN	NaN	NaN	NaN	NaN	NaN	NaN	NaN	16.9056	NaN	NaN	NaN	NaN	NaN	NaN	NaN	NaN	NaN	NaN	NaN	16.3018	NaN	16.1694	16.1218	NaN	NaN	NaN	NaN	NaN	NaN	NaN	1	1	1	2	2	2	99.038	0.0096112	2.7005	559120	1
XP_016773031.1	20.4513	20.785	20.9152	21.0148	20.4029	18.73	21.2587	20.3232	21.2955	21.0413	20.7617	21.0716	21.0517	20.3211	21.2367	20.7233	20.9503	21.6482	19.923	20.768	20.1337	20.4413	20.4361	20.3396	20.6261	20.575	20.5978	20.4764	20.2045	21.7876	19.8311	22.3966	21.891	20.9298	21.513	20.7017	20.5056	20.7818	20.692	20.4832	10	10	10	52.2	52.2	52.2	15.756	0	323.31	70864000	94
XP_026301728.1;XP_016773045.1	NaN	NaN	NaN	NaN	NaN	NaN	NaN	NaN	NaN	16.7871	NaN	NaN	NaN	NaN	NaN	NaN	NaN	16.6595	NaN	NaN	NaN	NaN	NaN	16.5174	16.7159	NaN	16.3139	16.3002	16.2889	16.1723	NaN	16.7396	16.7659	NaN	NaN	NaN	NaN	NaN	NaN	NaN	4	4	4	7.9	7.9	7.9	61.573	0	27.175	1415600	6
XP_016773107.2;XP_026302065.1;XP_006558666.1;XP_397273.4	NaN	NaN	NaN	NaN	NaN	16.664	NaN	NaN	NaN	NaN	NaN	16.3794	NaN	NaN	NaN	NaN	NaN	NaN	NaN	NaN	NaN	NaN	NaN	NaN	16.4798	16.2639	16.1993	NaN	NaN	NaN	NaN	NaN	NaN	NaN	NaN	NaN	NaN	16.553	NaN	NaN	3	3	3	5.6	5.6	5.6	70.024	0.0025988	6.6791	819160	3
XP_016773276.1;XP_016773275.1	NaN	18.6753	NaN	NaN	19.1703	NaN	19.9718	17.5795	20.2938	19.1083	NaN	NaN	19.1765	NaN	19.5653	18.016	NaN	21.1677	20.5156	20.424	18.8965	20.2213	NaN	20.0043	20.8352	19.9147	20.0716	17.841	16.8717	19.3034	NaN	20.4677	20.7443	17.0062	19.3696	17.1161	17.3425	19.4259	19.1881	17.8073	13	13	13	28.2	28.2	28.2	63.924	0	323.31	30433000	79
XP_026302129.1;XP_026302128.1;XP_016773331.2	15.6206	NaN	NaN	NaN	NaN	NaN	NaN	17.5238	NaN	NaN	NaN	NaN	NaN	18.0631	16.8364	NaN	18.9811	NaN	19.726	20.121	20.5045	19.9229	17.7884	19.893	18.283	21.0381	20.1675	19.308	18.9624	NaN	19.6532	NaN	NaN	NaN	NaN	NaN	NaN	NaN	NaN	16.7955	10	10	10	20.8	20.8	20.8	58.919	0	33.892	12361000	37
XP_016773364.2	16.2234	19.5134	NaN	NaN	18.2782	NaN	19.1678	17.9823	18.6582	16.5238	NaN	NaN	NaN	19.0501	12.5447	NaN	NaN	21.0074	19.4714	20.1308	20.5571	18.5567	NaN	19.8649	19.3328	19.5333	18.5552	18.6326	17.2797	16.9201	17.1563	18.3125	18.9054	NaN	18.378	NaN	NaN	NaN	NaN	16.9955	6	6	6	16.9	16.9	16.9	40.39	0	323.31	18989000	67
XP_016773513.1	18.9588	NaN	NaN	NaN	NaN	NaN	NaN	NaN	NaN	NaN	NaN	NaN	NaN	19.5515	NaN	NaN	NaN	NaN	19.4594	19.6252	19.85	20.0327	NaN	19.8069	NaN	19.9201	19.4183	19.8899	18.0537	NaN	19.4232	NaN	NaN	NaN	NaN	NaN	18.8947	NaN	NaN	NaN	4	4	4	17	17	17	30.529	0	69.748	10411000	28
XP_016773517.2	NaN	19.964	NaN	18.3878	18.7637	NaN	18.4592	NaN	19.2789	19.3281	18.6165	18.1757	19.5242	19.1956	18.6065	19.0043	18.2765	19.9958	19.4703	19.5246	19.0384	18.1781	18.2332	19.1601	20.1332	18.9299	18.8791	19.0091	17.126	20.5012	18.4934	20.5423	20.1847	19.6136	18.9874	19.7613	17.713	19.5696	18.718	NaN	7	7	7	35.8	35.8	35.8	21.365	0	120.11	24569000	60
XP_016773546.1;XP_016773545.1	NaN	NaN	NaN	NaN	NaN	NaN	NaN	16.077	NaN	NaN	NaN	NaN	15.517	NaN	NaN	NaN	NaN	NaN	17.1723	16.4428	17.2123	17.2313	NaN	NaN	NaN	NaN	NaN	NaN	16.8359	NaN	NaN	NaN	NaN	15.4627	15.8561	NaN	NaN	NaN	NaN	NaN	2	2	2	3.7	3.7	3.7	93.794	0.0026015	6.7112	911850	6
XP_016773628.1;XP_026294966.1	NaN	NaN	19.0217	NaN	NaN	NaN	NaN	18.2044	16.348	NaN	17.2923	NaN	15.771	NaN	16.4694	NaN	18.4051	22.4857	23.0222	22.3666	21.7141	21.5561	21.6658	20.6549	21.108	21.9369	21.4577	21.2204	19.4791	NaN	22.1743	NaN	NaN	NaN	21.7361	NaN	19.0939	NaN	NaN	17.9852	10	10	10	37.8	37.8	37.8	39.189	0	108.69	70678000	65
XP_016904130.1	NaN	NaN	17.371	NaN	NaN	NaN	NaN	NaN	NaN	NaN	NaN	NaN	16.1456	NaN	NaN	NaN	NaN	16.5337	15.7689	15.601	NaN	15.5368	NaN	NaN	16.9475	NaN	16.0007	NaN	15.4827	14.9388	NaN	15.7835	16.5846	NaN	15.6683	NaN	NaN	NaN	NaN	NaN	2	2	2	5	5	5	52.422	0.0090621	3.3693	1163600	4
XP_016904215.1	25.0595	25.4532	25.0256	25.0373	25.2588	24.9584	24.9714	25.3935	24.593	24.732	24.7228	25.025	24.6334	25.126	24.8202	24.959	24.4593	24.9554	25.1951	25.1467	25.1913	25.0463	25.0791	25.3198	25.1051	24.9634	25.2315	24.9347	25.0546	25.2753	24.203	24.9728	25.2862	24.8184	25.3813	25.1293	24.9971	24.6745	25.3272	24.9402	33	33	33	81.2	81.2	81.2	55.143	0	323.31	1270000000	1454
XP_016904356.1	19.9594	22.4012	18.8299	21.1508	22.5536	19.6119	22.5165	21.5701	22.4979	22.1417	19.2789	22.916	22.4236	22.6407	22.2647	22.545	21.2185	23.6731	22.709	22.261	22.5962	22.1747	19.7196	21.6911	23.2809	21.843	22.4436	22.2461	22.3539	23.1136	21.6118	23.1013	23.2971	22.5755	22.9833	22.5725	21.3582	22.0526	22.5713	21.0475	57	57	57	40.8	40.8	40.8	192.09	0	323.31	218590000	519
XP_016904783.1	NaN	18.6898	NaN	NaN	17.6358	17.0416	NaN	NaN	18.338	18.7472	18.6704	18.4121	18.711	18.4582	18.2783	NaN	18.5932	18.3746	18.9362	18.7904	19.0341	NaN	NaN	19.5016	17.1621	19.1285	18.811	19.168	NaN	18.7222	NaN	18.8603	18.5996	17.7816	18.3486	NaN	NaN	18.3381	18.8001	NaN	4	4	4	43.8	43.8	43.8	11.163	0	11.431	11710000	19
XP_016905088.1	NaN	19.9352	20.3359	20.9433	16.9455	19.2464	15.8177	18.5216	16.0518	16.7808	21.305	NaN	18.4947	19.7021	18.7438	NaN	19.6899	20.3044	19.9746	19.9408	19.8022	19.4441	18.2636	19.3974	18.9912	20.4263	20.0455	16.1459	20.3349	19.8092	20.375	19.1326	19.5923	NaN	20.0558	NaN	20.0338	18.3959	NaN	19.5121	5	5	5	30.1	30.1	30.1	16.144	0	93.567	24875000	35
XP_016905829.1	NaN	NaN	NaN	NaN	NaN	NaN	NaN	18.5976	18.4221	19.4135	NaN	17.9589	19.1492	18.7332	19.4956	NaN	NaN	20.9235	19.505	21.2142	21.1209	21.4423	NaN	20.7076	20.7141	18.2493	18.8584	NaN	18.8804	NaN	NaN	NaN	19.5043	NaN	NaN	NaN	NaN	NaN	18.6795	NaN	3	3	3	10.8	10.8	10.8	31.916	0	95.327	27010000	15
XP_016906430.1	NaN	NaN	NaN	NaN	NaN	NaN	NaN	NaN	NaN	16.0038	NaN	NaN	NaN	NaN	NaN	NaN	NaN	NaN	17.4445	NaN	NaN	16.9647	NaN	17.3817	17.2672	NaN	NaN	NaN	NaN	NaN	NaN	17.5624	NaN	NaN	NaN	NaN	NaN	NaN	NaN	NaN	3	3	3	16.8	16.8	16.8	17.836	0.0093458	3.0199	1662100	5
XP_016907139.1	NaN	20.6125	19.9593	18.0118	20.2942	18.6369	21.033	19.1517	20.3162	19.5362	NaN	20.2689	19.751	19.6614	19.591	20.4057	17.9901	20.8921	20.2763	20.0935	19.2462	19.8012	19.8634	19.7276	20.9659	19.6754	19.8837	19.4596	19.7409	20.6508	19.0541	20.273	21.0315	17.5903	19.779	18.5406	18.0671	20.2682	20.4662	NaN	15	15	15	35	35	35	59.941	0	87.968	38053000	103
XP_016907187.1;XP_016907237.1;XP_016907221.1;XP_016907229.1	19.9085	20.0839	17.4167	19.2868	21.8415	NaN	22.4485	21.2945	22.1079	20.6407	19.9131	19.8739	20.5677	21.2775	21.4595	22.1218	19.666	23.0603	21.8707	21.8182	22.6096	21.2926	16.3993	22.5033	23.1254	21.9149	21.8718	21.1916	20.7692	22.1409	21.5299	22.3247	22.4243	19.9843	23.0146	19.9809	19.7959	19.8784	22.0678	19.8672	41	41	41	53.1	53.1	53.1	103.14	0	323.31	142460000	315
XP_016908262.1	18.0227	17.6991	17.9726	18.2081	NaN	NaN	18.2157	17.4416	18.3125	18.9078	18.3934	18.3998	19.0433	18.6524	17.7642	17.7683	NaN	18.8818	18.9919	18.1607	18.3898	19.3226	NaN	18.5946	18.9625	18.4619	18.9898	NaN	18.8659	19.3996	19.301	19.1912	19.3249	18.823	19.6542	18.7505	17.6934	18.7738	18.2466	18.22	12	12	12	43.4	43.4	43.4	37.467	0	224.17	12685000	33
XP_016908316.1	NaN	NaN	NaN	NaN	NaN	NaN	NaN	NaN	NaN	NaN	NaN	NaN	NaN	NaN	NaN	NaN	NaN	17.8905	16.9042	16.9159	NaN	17.2827	NaN	NaN	NaN	NaN	NaN	17.0259	17.318	17.5819	17.0831	17.5983	NaN	NaN	16.9926	NaN	NaN	NaN	NaN	NaN	6	6	6	20.5	20.5	20.5	36.063	0.0035769	6.275	2414900	11
XP_016908800.1	21.7243	22.8073	22.3087	22.4655	22.6063	21.7887	22.9629	22.2929	22.3295	22.0432	21.6878	23.1226	22.6835	23.3545	22.6336	22.6411	21.8278	22.9562	22.8335	22.638	22.6296	22.4425	22.4583	22.269	22.9863	22.5718	22.3265	22.2051	22.7539	22.9713	21.8535	23.1067	23.1362	22.9055	22.6895	22.2536	21.9571	22.664	23.009	22.1222	30	30	3	37.1	37.1	5.8	96.56	0	323.31	247220000	454
XP_016908820.1	NaN	NaN	NaN	NaN	NaN	NaN	NaN	NaN	NaN	NaN	NaN	NaN	NaN	NaN	NaN	NaN	NaN	16.2903	NaN	NaN	17.6259	17.3967	NaN	NaN	NaN	17.1349	17.0485	17.4125	NaN	NaN	NaN	NaN	NaN	NaN	NaN	NaN	NaN	NaN	NaN	NaN	2	2	2	3.4	3.4	3.4	86.255	0.0049776	5.4552	1081300	2
XP_016909227.1	NaN	14.7781	15.4006	NaN	NaN	NaN	NaN	NaN	15.3206	NaN	18.1137	NaN	NaN	NaN	17.057	16.7856	15.6658	17.8942	18.3846	18.1228	18.0073	NaN	16.575	17.9271	18.0462	NaN	17.9621	NaN	15.1737	NaN	16.1818	16.5692	16.1748	NaN	NaN	14.5061	NaN	NaN	14.7784	NaN	3	3	3	4.1	4.1	4.1	105.11	0.0065975	4.1334	3056100	11
XP_016910855.1	19.5944	NaN	20.2383	NaN	20.4537	NaN	19.0884	19.8516	19.6064	19.5308	18.1874	19.8164	17.7925	19.9576	18.8034	19.8436	19.248	21.3956	19.9378	19.4358	19.8099	19.5299	19.7181	19.7098	20.9475	19.9147	20.2582	19.551	19.351	20.503	19.6257	20.1288	19.8349	19.6644	19.5783	20.1799	18.9909	20.0499	20.2463	NaN	12	12	12	49.6	49.6	49.6	25.922	0	323.31	40465000	86
XP_016911339.1	NaN	NaN	NaN	NaN	15.0787	NaN	NaN	NaN	NaN	NaN	NaN	NaN	NaN	NaN	NaN	NaN	NaN	NaN	NaN	NaN	NaN	NaN	NaN	NaN	14.8165	NaN	15.0931	14.9443	14.8871	15.1995	14.933	15.0797	15.1124	NaN	15.5237	NaN	NaN	NaN	NaN	NaN	1	1	1	3.6	3.6	3.6	31.996	0.0096196	2.73	373610	2
XP_016911549.1;XP_016911550.1	16.3854	NaN	16.9669	17.8281	18.8598	NaN	18.8356	NaN	18.9866	NaN	NaN	17.5501	NaN	15.0185	19.3475	18.5688	17.1713	20.5108	NaN	20.0786	NaN	NaN	NaN	NaN	18.9735	17.902	NaN	NaN	18.4592	16.2971	18.5669	NaN	NaN	18.2763	NaN	17.8384	17.3346	18.839	19.0305	NaN	4	4	4	19.3	19.3	19.3	26.863	0	113.5	11060000	21
XP_016912022.1	18.6943	20.4817	19.4094	19.7521	20.7498	18.4341	21.1748	19.4336	20.4941	20.9249	NaN	20.5637	20.6108	20.4709	19.7588	20.0689	18.1914	22.2156	21.621	20.9228	21.3094	20.6289	17.7791	19.6152	21.6171	20.4093	20.6077	20.0433	20.6122	21.5317	20.7414	21.3642	22.108	20.3759	21.7431	20.2696	19.159	19.5603	20.8194	17.9195	32	32	32	39.4	39.4	39.4	112.5	0	323.31	74086000	201
XP_016912154.1	15.6455	NaN	NaN	NaN	NaN	NaN	17.2416	NaN	17.8845	NaN	NaN	NaN	17.5042	NaN	NaN	NaN	15.6806	16.1141	15.0662	15.1475	15.4098	15.056	NaN	15.5723	16.1684	15.5139	15.8604	15.2307	14.8652	15.5939	14.5527	16.1869	NaN	NaN	15.5027	NaN	NaN	NaN	17.7019	NaN	3	3	3	3.5	3.5	3.5	119.44	0.0049652	5.4117	1877900	10
XP_016912717.1	NaN	NaN	17.6308	NaN	18.8405	NaN	17.6544	17.0156	19.3719	19.4646	NaN	18.0616	NaN	19.2779	17.0769	NaN	17.2303	19.2275	19.9753	20.065	21.0063	19.708	NaN	19.6304	18.0735	19.2512	18.9976	17.8019	17.3959	19.611	19.1888	18.0639	18.0812	17.0972	17.6141	NaN	NaN	17.1807	NaN	NaN	9	9	9	25.8	25.8	25.8	44.665	0	323.31	16623000	40
XP_016914104.1	NaN	NaN	NaN	NaN	15.9773	NaN	NaN	NaN	NaN	NaN	NaN	NaN	NaN	NaN	NaN	NaN	NaN	17.4164	NaN	16.8099	NaN	NaN	NaN	NaN	NaN	NaN	NaN	NaN	NaN	NaN	NaN	NaN	NaN	NaN	NaN	NaN	NaN	NaN	NaN	NaN	3	3	3	8.6	8.6	8.6	51.359	0.0036064	6.4588	837410	4
XP_016915538.1	NaN	NaN	NaN	NaN	NaN	NaN	NaN	NaN	NaN	NaN	NaN	NaN	NaN	NaN	NaN	NaN	NaN	18.3114	NaN	NaN	NaN	NaN	NaN	NaN	18.177	NaN	NaN	NaN	NaN	17.8232	NaN	17.8292	17.1822	NaN	17.8143	NaN	NaN	NaN	NaN	NaN	2	2	2	9.7	9.7	9.7	24.778	0	70.596	2680400	5
XP_016915803.1;XP_016915802.1;XP_016915801.1;XP_016915800.1;XP_026299399.1	18.4952	NaN	19.1272	18.7723	18.5469	19.8831	19.8832	19.6275	18.746	19.8719	NaN	19.0405	19.1221	19.4623	18.4712	NaN	18.0219	20.6806	18.676	19.0633	19.1901	18.7101	18.2297	18.5402	19.4489	19.0866	18.7706	17.9221	17.841	18.5546	18.3123	20.1539	19.3912	19.1769	19.1978	19.2352	18.9071	18.0721	18.7195	18.539	19	19	19	24.3	24.3	24.3	127.27	0	58.379	20109000	53
XP_016915999.1	22.4372	NaN	20.9894	21.7137	19.4251	21.1607	18.7901	21.0767	19.8617	19.008	22.0463	19.781	18.7545	19.1461	19.7517	18.9109	20.8871	20.2782	22.0323	22.7273	22.7177	20.1006	22.0915	22.5902	20.9407	22.4493	18.624	22.369	22.5511	20.3561	22.6604	20.6672	20.5747	19.0715	20.3547	20.079	21.1998	19.3154	NaN	21.952	5	5	5	41	41	41	13.939	0	143.4	77915000	88
XP_016916137.1;XP_006557797.1	20.9284	20.2306	18.1788	17.7739	NaN	NaN	20.5195	19.2547	21.162	20.7078	16.4875	20.6494	19.9559	19.9452	20.1144	20.0414	NaN	22.7914	21.3228	21.5198	21.281	21.7414	21.4336	20.0735	21.7056	21.8279	19.9668	21.2254	20.7981	21.7065	21.0457	20.9918	21.8096	20.2187	20.8125	20.3004	18.4354	19.4763	20.5009	17.9225	11	11	11	50.6	50.6	50.6	26.982	0	323.31	80407000	130
XP_016916322.1	23.5414	24.2597	24.7745	23.7069	24.6966	23.4269	24.8398	24.5051	24.4931	24.1447	24.1444	24.5486	23.9965	24.7369	24.1049	24.2691	24.2361	25.199	24.657	24.3473	24.1732	24.4959	24.3446	24.3383	24.8312	24.6249	24.1412	24.2038	24.3257	24.8114	24.1638	24.5646	24.8841	24.1916	24.6973	24.6618	24.061	24.7282	24.685	24.1372	46	46	46	75.4	75.4	75.4	60.412	0	323.31	847440000	1027
XP_016916976.1	18.2188	18.8743	NaN	NaN	NaN	NaN	19.2138	NaN	18.5908	NaN	NaN	18.1011	18.3243	NaN	NaN	NaN	NaN	19.9472	20.2361	20.2664	21.2573	20.1362	NaN	19.2675	19.5965	19.668	19.4469	19.0952	18.8299	18.6853	18.5648	NaN	19.9043	NaN	18.8853	NaN	NaN	NaN	NaN	NaN	7	7	7	20.3	20.3	20.3	43.977	0	290.23	18756000	57
XP_016918145.1;XP_006564189.1;XP_006564186.1	17.6609	18.1364	17.7678	NaN	19.1915	NaN	19.7368	19.3926	19.9409	17.9977	NaN	19.7571	17.9322	18.8204	18.8105	19.1477	18.1593	21.0307	19.4002	19.8712	19.1188	18.9556	NaN	19.0713	19.5384	18.4135	17.7385	17.5878	17.894	19.9125	18.5048	19.7567	19.5522	17.0431	19.599	18.3991	NaN	19.9166	19.4432	NaN	12	12	12	34.1	34.1	34.1	61.998	0	96.201	23075000	50
XP_016918260.1	17.3309	17.3457	19.4152	19.2444	18.9408	18.9823	20.5415	18.6303	20.234	20.6247	NaN	20.2758	18.865	20.219	20.2729	20.0025	19.7981	22.2067	21.8605	21.216	21.2697	20.5669	20.1986	20.397	21.6695	21.2582	21.5067	20.8231	20.4884	20.8902	20.6128	20.203	20.2323	19.7174	20.867	19.9787	19.021	20.161	20.1378	19.4857	21	21	21	54.7	54.7	54.7	57.902	0	260.58	64575000	158
XP_016918552.1	NaN	NaN	NaN	NaN	17.7343	NaN	NaN	NaN	16.5601	17.7754	NaN	17.7997	NaN	NaN	NaN	NaN	NaN	17.6498	NaN	NaN	NaN	NaN	17.7678	NaN	17.5401	NaN	NaN	NaN	16.9725	16.5711	16.6148	16.9909	17.2894	NaN	16.8152	18.0361	NaN	NaN	17.8845	NaN	3	3	3	12.6	12.6	12.6	29.036	0.0062082	4.4282	2694300	10
XP_016919434.1	22.3619	22.5455	21.5434	21.0656	22.4392	21.5654	22.6753	22.0258	22.7527	22.161	22.1145	22.911	22.0033	21.2907	22.6759	22.1648	20.7104	23.3399	22.325	22.3487	22.3232	21.7611	21.3238	23.0315	23.6591	22.4416	22.4776	21.9867	22.444	22.3826	21.2518	22.3381	22.8334	22.4733	21.9129	22.6948	21.3628	22.6245	23.0071	22.3431	25	25	25	53.4	53.4	53.4	48.366	0	323.31	224590000	285
XP_016919611.1	NaN	17.7381	17.9339	17.7049	17.8397	NaN	NaN	NaN	17.9568	17.8657	NaN	NaN	18.0432	17.9006	17.8355	17.9586	16.925	18.2566	NaN	18.0319	17.3698	17.7274	18.7221	17.5586	17.5381	NaN	NaN	17.1604	17.5787	17.6722	16.8539	NaN	17.4556	NaN	17.6201	17.8976	NaN	18.1224	18.2044	17.5023	4	4	4	26.3	26.3	26.3	22.157	0	34.27	5518500	15
XP_016919814.1;XP_006568186.1	18.6735	18.026	NaN	NaN	18.6775	18.3209	19.0895	18.6261	18.8686	18.2969	NaN	18.7148	18.1584	NaN	NaN	NaN	NaN	19.1874	18.8074	19.0147	19.2159	18.5272	18.2518	NaN	19.0656	18.0534	18.496	18.7271	19.6311	19.4083	19.1883	19.0833	19.2521	17.5162	19.5261	18.0985	17.521	18.3281	NaN	17.456	7	7	7	26.6	26.6	26.6	39.623	0	120.36	13951000	37
XP_016920100.1	20.4685	NaN	21.7393	21.2331	NaN	22.9958	NaN	23.2129	20.1881	NaN	22.2639	NaN	21.2143	20.2141	21.0376	20.4471	21.5599	NaN	20.0554	19.7248	19.2565	18.7163	NaN	19.6579	NaN	19.4662	20.7703	19.7871	21.0088	16.7199	20.6938	NaN	NaN	NaN	NaN	NaN	21.5149	NaN	NaN	20.78	4	4	4	15.2	15.2	15.2	15.112	0	126.02	38522000	85
XP_016920328.1	17.2074	NaN	NaN	NaN	16.4753	NaN	18.5453	19.0901	18.6867	NaN	NaN	18.4094	NaN	18.6435	NaN	NaN	NaN	20.442	19.5092	18.9963	19.1659	17.8286	NaN	19.1634	20.4895	19.3704	18.3267	17.6087	17.0673	20.4317	17.4961	19.7377	19.6155	17.8142	18.549	NaN	17.1413	NaN	NaN	NaN	12	12	12	21	21	21	74.787	0	323.31	16807000	54
XP_016920666.1	NaN	18.7425	NaN	18.1664	19.5448	NaN	19.3439	19.8467	19.014	18.9113	NaN	18.8624	18.8103	17.7651	19.0249	19.2296	15.5138	20.5052	17.1523	15.5604	17.8789	20.295	NaN	18.1438	20.9629	16.9722	17.3886	18.9261	17.733	19.4559	17.8183	19.5323	20.7603	19.1303	19.3708	19.2126	19.1484	17.8017	19.4013	NaN	14	14	14	36.2	36.2	36.2	52.19	0	163.51	22773000	72
XP_016921214.1	NaN	NaN	NaN	NaN	16.5954	NaN	NaN	16.2412	NaN	NaN	NaN	NaN	NaN	NaN	NaN	NaN	NaN	16.7566	NaN	NaN	NaN	NaN	NaN	NaN	16.6584	NaN	NaN	NaN	NaN	16.5193	NaN	16.5067	16.4731	NaN	16.4591	NaN	NaN	NaN	NaN	NaN	1	1	1	2.4	2.4	2.4	71.779	0.0083488	3.865	1036800	1
XP_016921425.1	NaN	NaN	NaN	NaN	NaN	NaN	NaN	NaN	NaN	NaN	NaN	NaN	NaN	NaN	NaN	NaN	NaN	NaN	NaN	17.5968	17.212	NaN	NaN	17.059	NaN	NaN	NaN	17.3454	NaN	NaN	NaN	17.6842	NaN	NaN	NaN	NaN	NaN	NaN	NaN	NaN	1	1	1	5.3	5.3	5.3	28.32	0.0096322	2.7372	982770	3
XP_016922117.1;XP_016922119.1;XP_026300308.1;NP_001011581.1	18.0294	18.3288	NaN	NaN	17.9122	NaN	18.4517	19.071	18.7364	18.6556	18.883	NaN	18.6812	18.5021	18.4946	19.3981	NaN	19.2478	NaN	17.9471	18.2687	18.3115	18.0519	NaN	18.6986	18.4706	18.7589	18.5721	18.6587	18.5912	18.5844	18.7576	18.8402	18.8498	18.7642	19.0216	18.1981	19.1587	18.3764	18.3455	12	12	12	15.8	15.8	15.8	83.566	0.0015658	6.7878	13371000	24
XP_016922502.1	18.1206	NaN	17.476	17.4564	16.4364	NaN	16.4419	NaN	NaN	NaN	NaN	NaN	NaN	NaN	NaN	NaN	17.809	16.3204	18.08	17.0612	17.3673	NaN	NaN	17.3524	NaN	17.5378	17.8562	17.9421	17.3899	NaN	17.5561	15.537	17.1158	NaN	15.5799	17.6816	NaN	17.5817	NaN	17.9085	3	3	3	17.6	17.6	17.6	19.284	0.0040323	5.9076	2995100	8
XP_016922866.1	18.9002	18.9258	18.8942	18.9667	17.1417	16.9593	19.3313	18.0373	18.6676	17.7391	19.2624	18.8174	19.2787	17.6969	19.8504	19.8995	18.553	20.2991	19.1568	19.3637	19.4011	19.3782	17.8062	19.0182	19.8378	18.913	19.4405	17.9461	18.5105	20.1767	18.2433	20.3694	20.8502	19.0889	19.8849	18.4436	18.2369	19.2477	19.2159	19.3127	19	19	19	35.3	35.3	35.3	81.549	0	60.786	26148000	87
XP_016922905.1;XP_026300806.1	NaN	18.727	19.5531	18.5539	18.6601	NaN	19.3467	19.8163	19.5021	19.7794	19.9245	19.4548	19.1589	19.6119	19.0502	NaN	17.9008	20.5169	20.5468	19.9074	19.9321	19.3158	NaN	19.517	18.9831	18.9111	19.0435	18.591	19.1302	19.7227	19.395	19.0532	19.6316	NaN	17.6568	18.9671	NaN	NaN	NaN	19.063	10	10	10	64.7	64.7	64.7	21.642	0	127.28	25239000	84
XP_026294634.1;XP_026294635.1;XP_026294633.1;XP_026294632.1	NaN	NaN	NaN	NaN	NaN	NaN	NaN	NaN	NaN	NaN	NaN	NaN	NaN	17.1256	NaN	NaN	NaN	17.3752	NaN	NaN	NaN	NaN	NaN	NaN	18.7439	NaN	NaN	NaN	17.0291	NaN	NaN	17.9377	19.0085	NaN	NaN	NaN	NaN	NaN	NaN	NaN	7	7	7	12.6	12.6	12.6	89.322	0	10.673	3111400	12
XP_026294636.1;XP_026294638.1	NaN	18.827	NaN	NaN	18.0121	NaN	18.3533	17.8775	19.6997	17.0835	16.372	17.8327	NaN	17.4284	16.7116	18.6617	16.3662	18.27	17.5817	18.2129	18.3283	18.7931	16.7029	18.2878	19.1191	18.2204	18.0958	17.6858	17.9482	17.2541	17.8745	18.557	18.256	18.9132	18.5663	NaN	NaN	NaN	19.4976	16.2901	10	10	10	20	20	20	68.636	0	74.625	10204000	42
XP_026294690.1;XP_026294645.1;XP_026294687.1;XP_026294686.1;XP_026294685.1;XP_026294684.1;XP_026294683.1;XP_026294682.1;XP_026294681.1;XP_026294680.1;XP_026294679.1;XP_026294678.1;XP_026294677.1;XP_026294676.1;XP_026294675.1;XP_026294674.1;XP_026294673.1;XP_026294672.1;XP_026294671.1;XP_026294670.1;XP_026294669.1;XP_026294668.1;XP_026294667.1;XP_026294666.1;XP_026294665.1;XP_026294664.1;XP_026294663.1;XP_026294662.1;XP_026294661.1;XP_026294660.1;XP_026294659.1;XP_026294658.1;XP_026294657.1;XP_026294656.1;XP_026294655.1;XP_026294654.1;XP_026294653.1;XP_026294652.1;XP_026294651.1;XP_026294650.1;XP_026294649.1;XP_026294648.1;XP_026294647.1;XP_026294646.1;XP_026294644.1;XP_026294643.1;XP_026294641.1;XP_026294689.1;XP_026294688.1	18.2529	17.501	16.44	18.8772	18.6591	NaN	18.9022	17.6711	17.4751	NaN	18.2881	18.5051	18.4132	19.0071	18.2517	18.3351	17.6269	21.6953	19.4885	19.2297	19.8378	19.8057	NaN	18.2471	22.4168	19.3941	19.9668	19.4125	18.5234	19.2197	19.3518	20.4576	19.6111	NaN	22.8355	17.2795	NaN	18.0716	19.369	NaN	42	42	42	6.3	6.3	6.3	1045	0	156.53	38830000	76
XP_026294697.1;XP_026294698.1	NaN	NaN	NaN	NaN	NaN	NaN	NaN	NaN	NaN	NaN	NaN	NaN	NaN	NaN	NaN	NaN	NaN	17.2719	17.8235	17.3595	17.492	NaN	NaN	17.3808	18.344	17.4055	NaN	NaN	17.2735	NaN	16.836	17.4142	17.6912	NaN	17.4357	17.3852	NaN	NaN	NaN	NaN	4	4	4	26	26	26	23.135	0	13.072	3540700	16
XP_026294721.1;XP_026294720.1	NaN	NaN	NaN	NaN	19.6924	NaN	18.7087	19.4117	NaN	17.6075	NaN	NaN	17.9584	17.9344	17.526	17.8758	18.5867	18.147	19.5606	19.5049	20.0495	20.3441	19.556	19.6296	18.3456	19.1033	18.8801	19.0898	19.3703	18.4047	19.5162	18.5278	18.1288	17.6984	17.9591	NaN	NaN	NaN	NaN	NaN	10	10	10	40.9	40.9	40.9	31.938	0	21.105	15378000	27
XP_026294726.1;XP_026294725.1	18.1668	19.2782	19.8221	19.7509	20.4656	19.5989	20.1876	20.5725	20.9284	20.4044	19.2105	19.8447	20.4547	20.0413	19.7178	20.0706	19.8698	22.2146	20.9482	20.135	20.8989	20.1653	19.9294	20.7126	22.2364	20.7911	20.9395	20.6587	19.959	21.9799	19.0912	21.5827	21.7565	19.9922	21.1203	20.128	17.9125	19.9843	17.8955	19.2152	29	29	29	39.9	39.9	39.9	102.07	0	198.01	64924000	170
XP_026294732.1	NaN	18.3978	18.6044	NaN	18.5986	NaN	18.7045	18.1947	18.8866	18.5557	NaN	18.655	18.6544	NaN	NaN	18.9266	NaN	18.5321	18.6095	18.3638	18.7731	18.7579	19.492	18.7587	18.7185	18.8212	18.7138	18.7932	18.8697	18.6719	18.0231	18.5349	19.0509	18.8041	18.5475	18.4748	18.7338	NaN	19.7744	18.9103	6	6	6	25.7	25.7	25.7	38.81	0	47.221	14334000	46
XP_026294758.1	NaN	NaN	NaN	NaN	NaN	NaN	NaN	NaN	NaN	NaN	NaN	NaN	19.5201	NaN	NaN	NaN	NaN	NaN	NaN	16.9744	17.4752	NaN	NaN	NaN	NaN	16.7806	NaN	17.1535	NaN	17.6298	17.2916	NaN	NaN	NaN	NaN	NaN	NaN	NaN	NaN	NaN	2	2	2	7.7	7.7	7.7	38.47	0.0092146	2.7829	1481300	6
XP_026294788.1	NaN	NaN	NaN	NaN	NaN	NaN	NaN	NaN	NaN	NaN	NaN	NaN	NaN	NaN	NaN	NaN	NaN	18.1232	NaN	17.7523	NaN	NaN	NaN	NaN	NaN	NaN	NaN	NaN	NaN	16.4541	NaN	16.505	16.2238	NaN	15.7991	NaN	NaN	NaN	NaN	NaN	17	1	1	47.7	2.9	2.9	58.075	0.0015715	6.8238	1298600	4
XP_026294802.1	NaN	NaN	NaN	NaN	21.5049	NaN	NaN	NaN	NaN	NaN	NaN	NaN	NaN	NaN	NaN	NaN	NaN	17.2151	16.6944	17.2886	16.5816	NaN	NaN	16.7791	NaN	NaN	16.7101	NaN	NaN	NaN	NaN	NaN	NaN	NaN	NaN	NaN	NaN	NaN	NaN	NaN	1	1	1	6.4	6.4	6.4	17.926	0.0083064	3.7685	3553400	10
XP_026294821.1	17.8015	NaN	18.7764	NaN	NaN	18.6121	NaN	18.2199	NaN	15.3707	19.1627	NaN	NaN	NaN	NaN	NaN	20.3791	NaN	19.9891	19.6183	19.8916	19.8821	18.2542	19.8997	NaN	19.4006	19.7959	NaN	17.3398	NaN	19.4076	NaN	NaN	NaN	NaN	NaN	NaN	NaN	NaN	18.3036	4	4	4	45.8	45.8	45.8	14.407	0	61.268	10285000	22
XP_026294829.1	NaN	NaN	20.6861	20.611	NaN	20.5482	NaN	19.304	NaN	NaN	21.3877	NaN	NaN	NaN	NaN	18.2727	21.4353	15.6972	23.6164	21.0672	23.8951	22.9277	22.0837	22.3438	15.4987	21.4276	23.3047	22.2359	22.3006	NaN	22.9566	NaN	NaN	NaN	NaN	NaN	20.8379	NaN	NaN	19.5507	9	9	9	78.1	78.1	78.1	11.049	0	243.94	89856000	88
XP_026294925.1;XP_026294924.1	NaN	NaN	NaN	NaN	NaN	NaN	NaN	NaN	NaN	NaN	NaN	NaN	NaN	NaN	NaN	NaN	NaN	16.6335	NaN	NaN	NaN	NaN	NaN	NaN	16.0672	NaN	NaN	NaN	NaN	17.1313	NaN	16.9199	16.6367	NaN	NaN	NaN	NaN	NaN	NaN	NaN	2	2	2	31	31	31	14.094	0.0090868	3.4159	779090	3
XP_026294927.1	20.2923	NaN	20.7747	20.4365	NaN	21.0298	NaN	20.5313	NaN	NaN	20.9388	NaN	NaN	NaN	NaN	NaN	21.0844	NaN	22.6396	22.2607	22.4037	22.5619	20.3069	22.44	NaN	22.0526	21.8375	21.4384	21.443	NaN	21.8547	NaN	NaN	NaN	NaN	NaN	20.9606	NaN	NaN	20.5998	4	4	4	35.8	35.8	35.8	18.105	0	323.31	62361000	85
XP_026294930.1	NaN	NaN	NaN	20.8375	NaN	20.5111	NaN	NaN	NaN	NaN	NaN	NaN	NaN	NaN	NaN	NaN	19.7641	NaN	18.3622	19.2115	19.3368	18.3031	NaN	18.437	NaN	18.4755	18.5749	18.7586	18.8939	NaN	19.8216	NaN	NaN	NaN	NaN	NaN	20.2915	NaN	NaN	NaN	7	7	7	5.1	5.1	5.1	136.69	0.00053792	7.722	9539700	16
XP_026294935.1	NaN	NaN	NaN	NaN	NaN	NaN	NaN	NaN	NaN	NaN	NaN	NaN	NaN	NaN	NaN	NaN	NaN	NaN	17.1519	17.8526	17.0361	16.6025	NaN	16.9394	NaN	NaN	16.9968	NaN	NaN	15.9457	NaN	15.7635	NaN	NaN	NaN	NaN	NaN	NaN	NaN	NaN	5	5	5	8.7	8.7	8.7	70.645	0.0062141	4.4411	2354400	6
XP_026294937.1	24.0545	22.4774	24.2047	22.4147	24.4612	24.325	24.6234	24.3351	15.7072	22.7741	24.0546	23.8775	19.0299	22.7953	20.161	24.2207	24.0082	24.3344	23.4173	22.7078	23.9977	24.3423	24.6399	23.2275	24.4626	23.5298	24.6892	24.8074	23.8127	24.392	24.0004	23.243	24.4349	24.0102	21.787	23.671	24.096	24.663	21.9785	22.8051	32	32	30	56.6	56.6	54.8	56.722	0	323.31	526680000	741
XP_026294954.1	24.5232	NaN	23.1947	22.953	NaN	24.3228	16.2365	24.1986	NaN	NaN	23.0512	NaN	NaN	NaN	15.8263	16.4399	23.3484	16.3069	25.9754	25.3647	24.8453	24.2763	23.839	24.7297	15.7557	24.8273	24.1515	23.4579	23.9996	NaN	25.5058	15.7073	NaN	NaN	16.6521	NaN	23.0082	16.6154	17.8517	23.1831	28	28	28	50.6	50.6	50.6	50.761	0	323.31	371650000	351
XP_026295044.1;XP_026295043.1;XP_026295040.1;XP_026295038.1;XP_026295036.1;XP_026295033.1	17.6831	19.2701	NaN	NaN	NaN	NaN	20.005	NaN	17.7799	19.4341	NaN	NaN	NaN	NaN	19.8192	19.8916	NaN	22.0992	21.3509	20.3021	20.7377	20.0094	NaN	20.3955	20.5765	19.7641	19.3102	18.5175	19.5866	20.0872	17.5539	20.008	19.1652	19.5751	18.4953	NaN	17.952	NaN	19.8196	19.2125	18	18	1	20.6	20.6	1.3	114.96	0	323.31	37251000	57
XP_026295074.1;XP_001120710.2	20.3351	20.1444	20.946	20.6305	20.7193	19.9652	20.8108	20.775	20.4534	20.6793	20.8057	20.4086	21.5758	20.4909	21.0445	20.5164	20.9264	20.9142	20.9421	20.631	20.6785	20.6347	19.8836	20.6639	21.3864	20.7013	20.0803	20.8987	19.7867	21.0889	20.2994	21.4836	21.3951	20.6563	20.9724	20.5979	20.4576	20.3006	20.6878	21.0556	11	11	11	78.7	78.7	78.7	21.1	0	323.31	64244000	140
XP_026295154.1;XP_026295153.1;XP_026295148.1;XP_026295142.1;XP_026295135.1;XP_026295127.1;XP_026295158.1;XP_026295151.1;XP_026295145.1;XP_026295138.1	20.7412	21.3892	18.8443	21.1034	20.6627	20.0313	22.047	20.913	21.4753	20.4893	19.9398	20.0816	20.254	20.3664	21.6875	20.6039	21.1374	22.64	21.4601	21.7409	22.0146	22.4944	19.7401	22.1792	23.2391	21.6954	21.6443	21.0109	21.3336	22.2449	20.6918	23.3343	22.9896	20.2441	22.0196	19.5425	19.5921	19.0709	20.706	19.2507	66	66	66	18.6	18.6	18.6	531.31	0	158.69	77958000	186
XP_026295141.1	22.1832	23.2814	21.8502	20.6402	22.6669	22.5271	23.1788	22.5368	23.0393	23.1228	20.3754	23.2636	23.1327	23.1521	23.0269	22.4933	22.3071	23.725	23.0719	23.0486	22.939	22.7827	22.6139	22.3991	23.377	22.8709	22.1969	22.1753	22.9345	23.3782	22.4543	23.5478	23.3425	22.578	23.3549	23.0649	20.9491	22.5804	23.1227	21.2349	33	33	3	64.5	64.5	8.3	71.658	0	323.31	290050000	606
XP_026295177.1	23.7364	16.8422	23.3649	23.5614	NaN	24.6978	17.7837	22.2174	16.5401	19.546	23.535	NaN	NaN	15.8854	18.2468	16.0635	23.6487	13.005	24.8685	25.1478	23.7411	24.2116	22.7086	25.2462	11.837	23.321	25.0627	24.6695	24.9952	14.4021	24.871	NaN	NaN	17.9825	13.594	NaN	23.795	NaN	NaN	23.1613	22	22	22	49	49	49	39.466	0	323.31	332810000	309
XP_026295210.1	NaN	NaN	NaN	NaN	16.4308	NaN	16.2402	16.6256	16.8723	NaN	NaN	NaN	NaN	NaN	NaN	NaN	NaN	18.3922	NaN	17.8017	17.6371	18.2079	NaN	NaN	17.2097	NaN	16.7965	NaN	NaN	NaN	NaN	NaN	NaN	NaN	NaN	NaN	NaN	NaN	NaN	NaN	3	3	3	11.4	11.4	11.4	64.583	0	34.111	2848600	12
XP_026295302.1	NaN	NaN	NaN	NaN	NaN	NaN	NaN	NaN	NaN	NaN	NaN	NaN	NaN	NaN	NaN	NaN	NaN	NaN	19.0902	19.2521	NaN	19.1564	NaN	19.9569	NaN	20.0032	19.1998	19.2494	19.3245	NaN	16.8398	NaN	NaN	NaN	NaN	NaN	20.1593	NaN	NaN	NaN	2	2	2	9.3	9.3	9.3	23.829	0	198.39	7535600	4
XP_026295315.1	17.8573	17.8624	NaN	NaN	NaN	NaN	NaN	NaN	16.8352	NaN	NaN	18.2047	NaN	NaN	NaN	NaN	NaN	NaN	NaN	NaN	NaN	NaN	NaN	NaN	NaN	NaN	NaN	NaN	17.7685	NaN	17.9647	17.9313	14.6459	NaN	16.6893	NaN	NaN	NaN	NaN	NaN	1	1	1	17.5	17.5	17.5	6.1299	0.0079217	3.9444	1309200	14
XP_026295316.1	NaN	NaN	NaN	NaN	NaN	NaN	NaN	NaN	NaN	NaN	NaN	NaN	NaN	NaN	NaN	NaN	NaN	NaN	NaN	NaN	NaN	NaN	NaN	13.504	NaN	NaN	NaN	NaN	16.3603	17.508	NaN	17.2266	18.0893	NaN	NaN	17.9313	NaN	NaN	NaN	NaN	5	5	5	5.1	5.1	5.1	96.944	0.0048996	5.1126	3049300	16
XP_026295374.1	18.2093	NaN	18.1872	18.5065	NaN	NaN	NaN	NaN	NaN	NaN	NaN	NaN	NaN	NaN	NaN	NaN	NaN	19.4368	20.5445	20.3808	20.9179	20.6026	19.5009	21.5117	16.371	20.4072	20.9951	21.5094	19.9416	NaN	20.8311	NaN	17.6328	NaN	NaN	NaN	20.2503	NaN	NaN	20.0207	15	15	15	33.6	33.6	33.6	53.435	0	72.51	23763000	45
XP_026295413.1	18.2802	18.87	19.9987	19.4233	18.8089	19.2061	18.5141	NaN	19.036	19.3714	20.0764	NaN	NaN	19.816	19.2633	18.7349	19.8071	18.7331	20.2266	19.5775	19.251	19.2844	NaN	19.3736	19.5584	19.1844	19.4369	19.5244	19.9637	19.2586	20.0095	19.3027	19.9833	NaN	20.3907	19.4359	19.4609	18.1057	18.6699	20.1214	13	13	13	35.5	35.5	35.5	61.567	0	38.722	24645000	49
XP_026295419.1	19.7485	20.0321	21.8458	22.005	20.7584	20.9731	18.814	21.5149	19.8616	NaN	21.4017	18.1538	20.7565	20.5922	20.0198	19.3926	21.9581	21.2928	22.7668	22.7452	21.8175	22.7528	17.8744	20.591	21.056	22.7696	22.1175	23.5394	21.032	20.2028	22.7394	21.5705	18.5571	21.1847	20.6584	20.5045	20.8998	19.5801	20.0843	21.6047	19	19	19	49.5	49.5	49.5	47.668	0	323.31	101750000	214
XP_026295422.1	21.0114	NaN	21.5801	19.5293	15.6526	19.6154	NaN	20.9993	NaN	NaN	20.7366	NaN	NaN	NaN	NaN	NaN	21.4717	NaN	20.9947	20.3141	20.8031	21.2246	20.8029	21.0587	NaN	20.7822	20.2831	20.712	21.0091	17.6271	20.9016	NaN	NaN	NaN	16.5635	NaN	20.3902	NaN	16.9617	19.7352	12	12	12	43	43	43	44.581	0	111.08	29904000	80
XP_026295425.1	20.9424	NaN	18.3486	18.7808	19.1562	21.858	NaN	17.3248	NaN	NaN	19.8531	NaN	NaN	NaN	NaN	NaN	19.9951	NaN	21.5916	22.8588	22.0937	21.9787	21.2875	21.234	13.6206	21.7542	22.3315	21.9417	22.7735	NaN	21.5906	NaN	NaN	NaN	18.4504	NaN	18.5998	NaN	NaN	18.9542	8	8	8	15.6	15.6	15.6	46.177	0	323.31	53808000	75
XP_026295465.1	19.2386	NaN	18.6381	18.4673	NaN	17.7774	17.6607	18.2167	17.566	NaN	18.661	17.117	NaN	17.2002	17.2249	16.5183	19.8072	15.3911	21.5318	20.2281	21.2919	20.8182	14.4374	20.302	NaN	21.1597	20.6743	21.0155	21.1882	NaN	21.5133	13.3861	16.1858	NaN	NaN	NaN	20.2856	NaN	NaN	19.1808	18	18	18	14.1	14.1	14.1	186.03	0	50.179	24967000	76
XP_026295471.1;XP_026295467.1;XP_026295472.1;XP_026295475.1;XP_026295473.1;XP_026295474.1	18.4354	21.1806	18.3774	20.1396	19.5499	17.7052	22.2318	20.6347	23.1383	21.6015	18.3916	22.061	22.2399	21.7395	22.1308	21.7196	18.3039	22.9258	22.5416	22.3575	20.8377	21.292	17.8094	21.5929	23.0163	21.5227	21.1027	21.0849	20.8864	24.1432	20.9229	23.0886	23.3288	22.2983	23.2506	22.8271	16.901	22.5172	21.9614	18.0479	80	80	80	50.2	50.2	50.2	229.64	0	323.31	172040000	400
XP_026295486.1;XP_026295485.1;XP_026295484.1	NaN	NaN	NaN	NaN	16.5749	NaN	17.1295	NaN	NaN	NaN	NaN	NaN	NaN	NaN	NaN	NaN	NaN	17.5492	NaN	NaN	NaN	16.6544	NaN	16.8322	17.6826	NaN	NaN	NaN	NaN	16.7289	16.9961	16.6412	17.3948	NaN	16.6151	NaN	NaN	NaN	16.5484	NaN	6	6	6	4.7	4.7	4.7	171.21	0	11.945	2278000	9
XP_026295488.1;XP_026295487.1;XP_026295490.1	NaN	NaN	NaN	NaN	NaN	NaN	19.9521	NaN	19.0208	NaN	NaN	NaN	NaN	19.717	19.52	18.3716	NaN	NaN	NaN	NaN	NaN	NaN	NaN	NaN	NaN	NaN	19.615	NaN	NaN	NaN	NaN	NaN	NaN	NaN	NaN	NaN	NaN	19.5867	NaN	NaN	4	4	4	11.5	11.5	11.5	61.042	0	10.131	4915200	12
XP_026295501.1	NaN	NaN	NaN	17.5878	18.9464	NaN	17.8577	19.3346	17.9825	NaN	NaN	17.8239	18.5684	20.2122	19.1997	18.9383	17.3677	19.8289	19.8349	20.1075	19.453	19.5114	16.8901	19.3095	20.9762	17.8705	18.8518	18.0781	19.2421	19.3395	17.6081	19.5716	19.8751	NaN	19.7497	NaN	17.2671	NaN	19.1982	19.0748	8	8	8	33.1	33.1	33.1	29.482	0	89.304	23189000	57
XP_026295534.1	NaN	NaN	NaN	NaN	NaN	NaN	NaN	NaN	NaN	NaN	NaN	NaN	NaN	NaN	NaN	NaN	NaN	18.3453	17.7467	NaN	17.7336	17.7328	NaN	NaN	NaN	NaN	NaN	NaN	NaN	17.1744	NaN	17.3608	NaN	NaN	NaN	NaN	NaN	NaN	NaN	NaN	3	3	3	5.4	5.4	5.4	56.653	0	48.325	2077500	8
XP_623935.3;XP_026295544.1	NaN	NaN	NaN	NaN	NaN	NaN	NaN	NaN	NaN	NaN	NaN	NaN	NaN	NaN	NaN	NaN	NaN	18.479	18.5215	NaN	18.9731	18.2763	NaN	NaN	18.0822	NaN	NaN	NaN	17.6857	18.6455	NaN	18.6145	18.2941	NaN	17.8479	NaN	NaN	NaN	NaN	NaN	4	4	4	15	15	15	33.245	0	9.5223	4690600	14
XP_026295545.1	NaN	NaN	18.682	17.5975	17.9163	17.3473	18.6614	18.0966	18.6984	NaN	NaN	18.3531	NaN	NaN	17.8889	18.4576	NaN	18.5379	18.6088	18.1945	18.9487	NaN	18.0791	19.3979	19.3389	19.3348	19.2904	18.6884	18.3561	18.4139	18.8195	18.4465	18.4918	18.8181	18.2555	NaN	NaN	NaN	19.0443	NaN	9	9	9	40.6	40.6	40.6	32.519	0	23.387	12108000	40
XP_026295568.1;XP_026295559.1	NaN	17.7898	NaN	NaN	NaN	19.4302	NaN	18.4848	NaN	NaN	18.4531	NaN	NaN	NaN	NaN	NaN	18.8112	NaN	19.8229	20.1406	20.3723	19.7679	18.5862	19.7835	15.3271	19.8425	19.3312	19.9692	19.101	NaN	19.9143	NaN	NaN	19.1111	NaN	19.3997	NaN	NaN	NaN	18.4801	16	16	16	29.2	29.2	29.2	73.497	0	53.36	13142000	45
XP_026295577.1	17.3813	18.6578	NaN	NaN	17.746	NaN	18.0683	NaN	17.9098	18.1759	NaN	18.3626	NaN	18.9704	NaN	17.4281	18.6589	18.2168	18.0232	NaN	17.8638	18.1543	NaN	18.7574	18.7098	17.9576	NaN	18.708	17.6841	NaN	NaN	18.3871	18.6471	17.6758	17.6841	17.7817	NaN	NaN	18.6508	NaN	9	9	9	33	33	33	33.399	0	97.483	8282900	32
XP_026295591.1	NaN	17.9284	NaN	16.8765	NaN	NaN	18.1584	NaN	NaN	NaN	17.2506	17.4679	17.9108	16.7086	17.8411	17.5781	NaN	20.4079	18.1823	18.2687	18.062	17.5043	NaN	17.0754	18.4454	18.8891	18.5978	18.5414	17.3506	18.5754	18.2243	19.0609	18.7349	17.3679	18.0024	NaN	17.5319	NaN	18.2836	17.5249	14	14	14	14.2	14.2	14.2	159.07	0	323.31	12156000	38
XP_026295592.1	21.7596	18.5404	21.7759	22.1497	18.7077	20.6996	17.5649	22.0486	NaN	18.58	21.9498	NaN	NaN	NaN	NaN	14.8623	23.1268	NaN	23.2871	21.82	21.4673	22.6297	22.8945	22.3061	16.933	22.7882	22.8644	22.3737	22.2142	16.715	22.6621	NaN	NaN	18.2703	16.5013	18.4712	22.5212	18.4616	16.8892	21.893	19	19	19	36.7	36.7	36.7	62.36	0	323.31	90624000	183
XP_026295632.1;XP_026295633.1	18.1472	NaN	NaN	19.0475	19.248	NaN	NaN	NaN	NaN	NaN	NaN	NaN	NaN	17.9472	NaN	NaN	18.1669	19.046	19.7011	19.0939	19.3372	19.5332	19.0555	19.2255	17.7973	20.381	19.2873	19.1963	19.9573	17.6525	20.2208	NaN	NaN	NaN	17.8514	17.8551	18.192	NaN	19.5655	NaN	14	14	14	38.7	38.7	38.7	51.571	0	45.429	14389000	40
XP_026295661.1;XP_026295658.1;XP_026295662.1	NaN	NaN	NaN	NaN	NaN	NaN	NaN	NaN	NaN	NaN	NaN	NaN	NaN	NaN	NaN	NaN	NaN	17.711	18.2162	17.9489	18.1798	18.3702	NaN	18.2735	18.1222	18.4646	18.6221	17.9132	18.2138	NaN	18.0137	17.741	18.0669	NaN	18.0817	NaN	NaN	NaN	NaN	NaN	7	7	7	24.6	24.6	24.6	35.529	0	77.279	5920700	21
XP_026295667.1;XP_026295666.1;XP_026295669.1;XP_026295668.1	NaN	NaN	17.8332	NaN	NaN	NaN	NaN	17.257	NaN	NaN	NaN	NaN	NaN	NaN	NaN	17.2818	NaN	16.6416	18.3796	18.2292	18.0651	18.2262	17.6003	18.3384	NaN	18.2918	18.2055	18.0219	17.3574	NaN	18.1221	17.6541	17.8917	NaN	17.5256	NaN	17.5398	NaN	NaN	NaN	4	4	4	18.3	18.3	18.3	38.194	0	39.993	5028200	14
XP_026295670.1	22.5563	22.8625	23.2703	23.2	22.6403	22.8463	22.7332	22.6217	23.0406	23.1053	23.2053	22.9148	22.9693	22.7244	22.9005	22.641	23.084	23.1095	23.1487	22.9422	23.132	23.096	21.924	23.3671	23.0603	23.0987	23.0749	23.2243	23.3865	22.8919	23.0115	23.3144	23.266	22.865	22.9028	22.9173	23.025	22.7126	23.0751	23.2721	21	21	21	52.3	52.3	52.3	51.169	0	323.31	306380000	426
XP_026295771.1;XP_003689994.1	NaN	NaN	NaN	NaN	NaN	NaN	NaN	NaN	NaN	NaN	NaN	NaN	NaN	NaN	NaN	NaN	NaN	17.8002	NaN	NaN	18.2578	NaN	NaN	NaN	18.4508	NaN	NaN	17.9431	NaN	NaN	NaN	17.9676	NaN	NaN	17.738	NaN	NaN	NaN	NaN	NaN	4	4	4	6.1	6.1	6.1	91.197	0.0066698	4.3443	2060000	5
XP_026295788.1;XP_026295787.1;XP_026295786.1;XP_026295785.1;XP_026295784.1;XP_026295783.1;XP_026295782.1;XP_026295791.1;XP_026295790.1;XP_026295789.1;XP_026295793.1	NaN	NaN	NaN	NaN	17.1378	18.1121	NaN	NaN	NaN	NaN	NaN	NaN	NaN	NaN	NaN	NaN	NaN	20.1976	18.3814	18.4873	18.1001	18.8051	16.1289	16.6216	19.4075	NaN	18.0822	16.4557	18.4347	17.6007	17.1622	18.2973	19.5643	NaN	17.9401	NaN	NaN	NaN	NaN	NaN	14	14	14	9.1	9.1	9.1	217.17	0	59.3	8608100	28
XP_026295805.1	24.6713	24.5006	25.3966	24.8077	24.3663	24.4389	23.6903	24.7166	24.1384	24.6009	24.577	23.682	24.5311	25.0013	23.9131	23.9337	24.5334	23.8644	24.3071	24.6843	24.143	24.676	24.7148	24.4416	24.2987	25.3844	24.5857	24.6651	24.946	23.647	24.6526	24.2089	23.9057	24.1685	24.5265	23.8133	24.5817	24.1541	24.3118	24.5274	14	14	14	28.6	28.6	28.6	49.89	0	323.31	778220000	651
XP_026295809.1;XP_006623698.1	18.086	18.582	NaN	NaN	20.1453	17.8185	20.1153	19.0864	19.1148	19.9865	18.3244	20.5282	19.4336	19.0885	20.0975	19.5527	19.3646	21.6703	21.5879	20.1918	21.3657	20.1089	18.3232	20.8754	21.7465	20.7247	19.7098	19.831	18.9778	20.3044	19.1865	21.3624	21.284	20.3782	20.9472	19.521	NaN	19.637	19.9778	18.1824	24	24	24	27.8	27.8	27.8	112.34	0	194.64	51992000	98
XP_026295812.1	23.3628	NaN	23.0371	22.1921	NaN	21.72	NaN	23.271	16.5875	NaN	21.0824	14.5168	NaN	17.4581	NaN	NaN	23.032	17.2694	23.5777	23.0115	23.3684	23.7367	22.7074	22.6933	16.5297	23.8521	22.5902	24.2626	23.8312	NaN	24.4011	17.3385	17.5287	NaN	15.5505	NaN	23.4268	NaN	16.4883	22.6738	25	25	25	49.3	49.3	49.3	60.529	0	323.31	162180000	289
XP_026295839.1;XP_026295838.1;XP_026295837.1;XP_026295836.1;XP_026295835.1;XP_026295834.1;XP_026295833.1;XP_026295841.1;XP_026295840.1	NaN	NaN	NaN	NaN	17.5837	19.2417	19.2122	NaN	19.2494	NaN	NaN	NaN	18.9404	NaN	NaN	NaN	NaN	20.406	18.6162	18.2177	18.6988	18.5121	17.4073	19.02	19.1016	18.9659	18.6712	19.0869	19.6239	19.6574	20.0276	18.5038	18.9944	NaN	18.7516	19.0502	NaN	19.2732	19.2574	20.4455	13	13	13	27.4	27.4	27.4	57.36	0	23.21	19096000	51
XP_026295899.1;XP_026295898.1	NaN	20.9964	NaN	NaN	NaN	NaN	18.7737	NaN	18.9605	NaN	NaN	NaN	NaN	NaN	NaN	NaN	NaN	NaN	NaN	NaN	NaN	NaN	NaN	NaN	NaN	NaN	NaN	NaN	NaN	NaN	NaN	NaN	NaN	NaN	NaN	20.8797	NaN	19.1502	NaN	NaN	2	2	2	0.7	0.7	0.7	206.05	0.0083179	3.7973	23185000	9
XP_026295913.1	NaN	NaN	NaN	NaN	17.4893	NaN	NaN	18.9241	NaN	NaN	NaN	NaN	NaN	NaN	NaN	NaN	NaN	NaN	18.9756	19.0488	18.8966	18.9937	NaN	18.7969	18.1667	18.9216	18.6837	NaN	NaN	18.3197	17.8473	18.7974	18.3014	NaN	NaN	NaN	NaN	NaN	18.9249	19.2534	9	9	9	20.1	20.1	20.1	71.684	0	54.55	7981200	17
XP_026295945.1	NaN	18.0524	NaN	NaN	18.8454	18.9723	NaN	19.0709	18.3693	18.7307	NaN	NaN	18.08	NaN	18.5148	NaN	NaN	22.1624	20.7335	20.5033	20.4195	20.319	17.5015	17.5245	20.6086	19.4073	19.7099	19.2421	20.0003	19.5544	19.6813	19.8419	20.3874	18.4872	20.5248	NaN	NaN	18.4685	18.4044	18.7981	20	20	20	27	27	27	115.97	0	323.31	33938000	66
XP_026295986.1	NaN	NaN	NaN	NaN	18.4946	NaN	NaN	NaN	NaN	NaN	NaN	NaN	NaN	18.0236	NaN	NaN	NaN	17.7866	NaN	NaN	NaN	NaN	NaN	NaN	17.4262	NaN	NaN	NaN	NaN	18.1106	NaN	17.9498	NaN	NaN	18.5861	NaN	NaN	NaN	NaN	NaN	2	2	2	7	7	7	35.279	0	20.747	2491200	5
XP_026296008.1	19.1512	19.7878	19.33	NaN	20.1836	NaN	19.1516	20.401	19.8462	19.0754	NaN	20.5618	19.5777	19.1153	20.4758	20.3433	NaN	17.1143	17.4684	15.6828	17.8702	16.6484	18.5489	18.343	18.9022	16.8879	18.5142	NaN	NaN	19.3189	NaN	17.5618	17.8132	19.9556	19.1624	19.5725	NaN	19.983	20.3489	19.0683	1	1	1	1.6	1.6	1.6	74.44	0.0049407	5.3318	17175000	27
XP_026296012.1	20.0032	21.9139	19.8231	17.1024	22.2349	19.675	22.3137	21.5154	22.1616	21.8095	17.8818	21.9118	22.2072	22.1491	22.2103	22.0307	19.3629	22.1765	20.8424	21.4349	21.0186	20.9039	21.115	21.1544	21.7554	20.7546	21.1269	20.6805	20.3355	22.0299	19.8632	21.9707	22.0319	22.1229	21.6682	21.6537	20.03	21.7136	22.3711	20.2799	27	27	27	21.5	21.5	21.5	159.83	0	323.31	113320000	335
XP_026296070.1	18.7163	NaN	20.7826	20.3355	19.7772	19.3634	NaN	19.7004	NaN	NaN	20.6529	NaN	NaN	NaN	NaN	NaN	21.1289	NaN	20.3762	20.3865	21.1984	21.0794	20.8168	20.4831	NaN	21.2362	20.6687	21.7268	20.3743	NaN	21.0562	NaN	NaN	NaN	NaN	NaN	20.8275	NaN	NaN	19.6924	13	13	13	24.9	24.9	24.9	80.226	0	309.75	29255000	52
XP_026296106.1;XP_026296105.1;XP_026296104.1;XP_026296103.1;XP_026296110.1;XP_026296097.1;XP_026296096.1;XP_026296095.1;XP_026296090.1;XP_026296109.1;XP_026296089.1;XP_026296088.1;XP_026296087.1;XP_026296086.1;XP_026296083.1;XP_026296081.1;XP_026296080.1;XP_026296079.1;XP_026296074.1;XP_026296102.1;XP_026296092.1;XP_026296078.1;XP_026296101.1;XP_026296099.1;XP_026296091.1;XP_026296084.1;XP_026296077.1;XP_026296100.1;XP_026296094.1;XP_026296108.1;XP_026296107.1	19.9039	21.4755	18.7011	19.369	22.9888	18.274	23.153	21.5721	21.1211	20.7026	16.9766	21.6542	21.2129	21.8471	22.2525	21.9567	19.6454	24.5853	23.5333	22.9484	23.6859	22.6188	20.0628	24.6135	24.4137	22.5031	22.7826	22.2561	22.5549	23.6722	22.6718	23.5826	24.2198	20.6973	23.4082	20.8554	20.4257	20.9727	22.2288	19.6303	177	177	3	27.9	27.9	0.3	902.77	0	323.31	298980000	650
XP_026296135.1	17.3444	18.5896	NaN	18.7267	20.0593	19.7463	19.9076	18.7973	19.3405	19.3094	17.5892	18.617	19.4379	19.8665	20.1197	18.2848	16.8197	22.0786	19.8755	20.2992	19.9484	19.4946	NaN	19.7936	21.1211	19.8233	19.3454	19.3885	18.9606	21.0156	17.4935	20.8945	21.3509	18.6475	21.2314	18.7774	NaN	20.0453	17.5863	17.1427	32	32	32	23.9	23.9	23.9	186.01	0	146.18	43981000	98
XP_026296152.1;XP_026296150.1;XP_026296153.1	22.2524	19.341	15.3392	NaN	18	NaN	18.884	18.3218	19.4373	19.6004	18.994	NaN	NaN	19.1831	19.2497	19.4699	NaN	20.375	19.2832	18.4578	17.442	19.1676	21.9028	18.8795	19.397	18.649	19.0047	18.1349	17.9332	20.6182	17.3139	21.15	19.9863	18.1783	19.1383	NaN	NaN	17.8141	18.8539	19.2558	18	18	18	22.9	22.9	22.9	107.38	0	26.367	23819000	55
XP_026296194.1	NaN	NaN	NaN	NaN	17.351	NaN	17.1832	18.9324	NaN	NaN	NaN	18.4606	NaN	NaN	NaN	NaN	NaN	20.1222	19.4302	18.8214	18.7873	17.4613	18.0058	19.1327	19.7084	18.2004	18.484	NaN	18.9947	19.5704	NaN	19.6408	18.8292	NaN	18.9571	17.301	17.9466	NaN	NaN	NaN	13	13	13	28.9	28.9	28.9	57.387	0	188.39	13138000	38
XP_026296229.1;XP_026296228.1;XP_026296232.1;XP_026296230.1	22.7429	24.6144	23.4248	23.2204	25.0072	21.3809	25.0439	24.4573	24.9339	24.9402	22.4584	24.9285	24.963	25.0548	24.9786	25.0071	23.5153	25.8673	24.9631	24.852	24.8443	24.4774	22.607	24.5261	25.3388	24.3076	24.4207	24.5584	24.9085	25.275	24.5559	25.2552	25.2602	25.1609	24.8862	24.7092	23.9631	24.6109	24.9388	23.5187	217	217	3	41.6	41.6	0.7	655.43	0	323.31	1078100000	2079
XP_026296233.1	NaN	NaN	NaN	NaN	NaN	NaN	NaN	NaN	NaN	NaN	NaN	NaN	NaN	NaN	NaN	NaN	NaN	16.6104	NaN	NaN	NaN	NaN	NaN	NaN	15.9887	NaN	16.253	NaN	NaN	NaN	NaN	NaN	16.124	NaN	NaN	NaN	NaN	NaN	NaN	NaN	215	1	0	44.1	0.5	0	614.42	0	20.368	554390	2
XP_026296234.1	NaN	NaN	NaN	NaN	NaN	NaN	NaN	NaN	NaN	NaN	NaN	NaN	NaN	NaN	NaN	NaN	NaN	17.6577	18.6338	NaN	18.0057	NaN	NaN	NaN	17.3461	NaN	NaN	NaN	NaN	NaN	NaN	NaN	NaN	NaN	NaN	NaN	NaN	NaN	NaN	NaN	80	1	1	58	0.6	0.6	203.34	0.007918	3.9327	1646200	3
XP_026296238.1;XP_026296237.1	NaN	18.2606	NaN	NaN	18.5533	NaN	NaN	NaN	18.2469	NaN	19.5854	NaN	18.2599	19.1985	18.2841	NaN	19.6294	20.1547	20.5437	19.5338	20.1526	20.2302	NaN	20.0926	20.0474	19.4556	19.8969	19.4593	19.7147	19.7511	18.5527	20.0759	19.4484	NaN	19.1093	19.1014	NaN	NaN	NaN	NaN	9	9	9	35	35	35	32.974	0	99.098	23555000	45
XP_026296261.1	16.9431	19.5929	NaN	NaN	16.7461	NaN	17.5875	18.7178	NaN	NaN	20.0975	NaN	NaN	17.4722	NaN	NaN	NaN	16.3272	17.1193	16.6629	16.9333	16.6523	NaN	17.0528	17.109	17.1248	17.0535	17.4168	NaN	NaN	NaN	16.0766	16.1842	NaN	17.0055	NaN	NaN	15.6386	NaN	19.0027	3	3	3	19.8	19.8	19.8	20.392	0.0015831	7.0447	4785500	22
XP_026296300.1	NaN	NaN	18.851	NaN	18.5111	NaN	NaN	NaN	18.6735	NaN	19.102	NaN	18.8742	18.3828	NaN	17.6614	NaN	19.9265	18.4807	19.292	18.2366	19.5505	NaN	NaN	19.147	NaN	19.2338	19.4334	NaN	18.7391	19.5287	18.9327	17.9167	18.5426	19.1025	18.9263	18.3517	19.2132	NaN	NaN	9	9	9	42	42	42	26.951	0	37.719	14692000	30
XP_026296323.1;XP_026296356.1;XP_026302099.1	NaN	NaN	NaN	NaN	NaN	NaN	NaN	NaN	NaN	NaN	NaN	NaN	NaN	NaN	NaN	NaN	NaN	17.102	18.0771	NaN	17.3912	17.5687	16.3171	NaN	17.6176	17.1599	17.434	17.0677	NaN	NaN	NaN	NaN	NaN	NaN	NaN	NaN	NaN	NaN	NaN	NaN	5	5	5	15	15	15	44.336	0	15.123	6627600	8
XP_026296338.1;XP_026296332.1	NaN	18.2534	17.7153	NaN	16.8022	16.8189	18.055	17.0881	18.4855	18.6876	18.1826	NaN	18.6557	18.1694	18.7189	NaN	NaN	14.0875	NaN	NaN	NaN	NaN	NaN	NaN	14.6787	NaN	NaN	NaN	17.2433	16.7586	15.2621	17.5158	17.7515	18.1328	16.5536	18.3032	NaN	18.7559	18.5771	NaN	6	6	6	5.8	5.8	5.8	130.88	0	9.5401	4576300	19
XP_026296373.1	NaN	NaN	NaN	NaN	NaN	17.449	NaN	NaN	NaN	NaN	NaN	NaN	17.4945	NaN	NaN	NaN	NaN	19.0336	17.9579	18.1826	17.5931	17.2091	NaN	17.2154	18.6889	17.7683	17.0928	17.5343	NaN	15.4378	NaN	NaN	NaN	17.6515	NaN	17.9503	NaN	NaN	NaN	NaN	6	6	6	18.2	18.2	18.2	47.223	0	18.547	5165200	12
XP_026296420.1	22.3208	NaN	21.1363	21.6185	NaN	22.4666	NaN	20.9188	16.9938	NaN	21.1817	19.8223	NaN	NaN	NaN	18.7334	21.2264	17.4845	21.8527	21.4934	22.1508	21.9165	22.4039	21.898	NaN	21.2223	21.8146	21.6167	21.3621	NaN	22.3178	NaN	NaN	19.6352	NaN	18.0889	21.8596	NaN	19.7228	22.4579	7	7	7	30.6	30.6	30.6	28.35	0	185.94	55974000	76
XP_026296478.1;XP_394584.4	NaN	NaN	NaN	NaN	NaN	NaN	NaN	NaN	NaN	NaN	NaN	NaN	NaN	NaN	NaN	NaN	NaN	16.9291	NaN	NaN	NaN	NaN	NaN	NaN	NaN	NaN	NaN	NaN	NaN	NaN	NaN	NaN	NaN	NaN	NaN	NaN	NaN	NaN	NaN	NaN	1	1	1	3.1	3.1	3.1	46.012	0.0092308	2.7977	299720	1
XP_026296498.1;XP_026296497.1	17.6803	NaN	NaN	17.8131	16.66	NaN	17.2902	17.0277	16.9797	NaN	17.5518	NaN	17.2463	17.0969	17.0124	NaN	17.3807	17.7985	18.1808	17.7258	18.0133	17.3184	17.8164	NaN	19.2522	17.2204	17.7282	17.6835	17.9571	17.9183	17.1869	18.4057	17.639	NaN	17.9965	17.0062	17.8933	17.2534	17.4592	17.6204	9	9	9	20.4	20.4	20.4	60.797	0	12.683	6993700	23
XP_026296512.1	NaN	NaN	NaN	NaN	19.9844	NaN	18.8117	NaN	19.4383	NaN	18.5797	17.866	18.1947	18.8559	17.577	18.4144	NaN	18.5281	18.3849	18.1209	17.3913	17.6546	18.8892	17.7583	18.8183	18.8745	18.448	NaN	16.9117	17.1098	NaN	18.6417	18.0785	18.6007	19.3239	NaN	18.8387	18.9882	19.5353	18.3513	9	9	9	30.6	30.6	30.6	40.313	0	16.303	12011000	41
XP_026296515.1	NaN	NaN	NaN	NaN	NaN	NaN	NaN	NaN	NaN	NaN	NaN	NaN	NaN	NaN	NaN	NaN	NaN	NaN	NaN	17.3542	17.6542	18.2082	NaN	17.3243	NaN	NaN	NaN	NaN	NaN	NaN	NaN	NaN	NaN	NaN	NaN	NaN	NaN	NaN	NaN	NaN	3	3	3	13.1	13.1	13.1	26.561	0.004985	5.5137	1536400	6
XP_623880.1;XP_026296528.1	NaN	16.3118	18.8231	18.9075	NaN	NaN	18.1642	18.2612	18.4078	18.6334	NaN	NaN	NaN	18.38	19.6583	19.6938	NaN	17.8822	19.7289	19.3499	18.7937	19.1027	NaN	19.1389	18.8698	18.6782	19.0914	18.02	NaN	17.7014	17.1539	18.055	18.4478	19.454	17.6203	NaN	NaN	18.3867	NaN	18.5906	8	8	8	13.8	13.8	13.8	89.184	0	247.9	15091000	31
XP_026296532.1	19.4429	NaN	19.3121	19.4303	NaN	18.8833	NaN	18.6032	NaN	NaN	19.2702	18.5558	NaN	NaN	NaN	NaN	19.628	NaN	19.5109	19.6944	20.0312	20.1366	18.4677	19.9265	NaN	19.7963	20.2651	19.5135	19.0284	NaN	20.1628	NaN	NaN	NaN	NaN	NaN	NaN	18.3753	NaN	NaN	10	10	10	27.2	27.2	27.2	52.472	0	64.089	14869000	39
XP_026296548.1	23.3948	23.5677	24.1242	24.2221	24.2419	23.9867	24.1705	23.7976	24.058	24.1842	23.719	24.1346	24.1764	24.1471	24.4487	23.77	23.4903	24.4063	23.8662	24.3702	23.6871	23.7213	22.9045	23.8787	24.2249	23.8625	24.1803	24.1969	24.3859	24.1033	24.032	24.1487	24.3209	24.1088	24.0601	24.0664	24.0976	24.4699	23.9245	24.1646	26	26	25	75.3	75.3	75.3	36.154	0	323.31	616680000	632
XP_026296620.1	NaN	NaN	NaN	NaN	17.5527	NaN	NaN	16.7716	17.9963	NaN	NaN	NaN	NaN	NaN	NaN	NaN	NaN	17.1453	NaN	NaN	NaN	NaN	NaN	NaN	17.1676	15.9661	NaN	NaN	NaN	16.425	15.988	NaN	NaN	NaN	16.3449	NaN	NaN	NaN	17.9231	NaN	3	3	3	7.9	7.9	7.9	60.46	0.0083372	3.8529	1346000	4
XP_026296624.1;XP_026296623.1	NaN	NaN	NaN	NaN	NaN	NaN	NaN	NaN	NaN	NaN	NaN	NaN	NaN	NaN	NaN	NaN	NaN	15.4594	15.6843	15.9592	NaN	15.8369	NaN	NaN	16.7757	NaN	16.171	NaN	NaN	NaN	NaN	NaN	16.7812	NaN	NaN	NaN	NaN	NaN	NaN	NaN	2	2	2	6.4	6.4	6.4	70.667	0.0049603	5.3827	762550	3
XP_026296639.1	NaN	NaN	NaN	NaN	NaN	NaN	NaN	18.112	NaN	NaN	NaN	18.5231	NaN	NaN	17.9399	NaN	NaN	17.5565	17.2859	17.35	17.7922	16.5901	NaN	17.7767	18.1386	NaN	NaN	NaN	NaN	16.6803	NaN	17.2143	17.4444	18.2638	17.8162	18.021	18.3177	17.9475	NaN	NaN	3	3	3	5.7	5.7	5.7	67.108	0.0090703	3.3711	3996600	6
XP_026296654.1	19.0279	20.4351	19.2732	NaN	21.5042	17.5237	19.5598	21.2456	20.2742	19.8051	17.5562	18.6469	21.3482	21.6867	20.7453	20.865	18.7819	21.2408	20.7052	21.134	19.4274	19.8673	21.0464	21.7583	20.122	19.8338	20.1191	20.5246	20.1856	21.7444	20.7189	22.2237	20.7368	20.7169	21.686	19.1518	NaN	19.8296	17.9476	18.6424	17	17	17	47.8	47.8	47.8	50.285	0	203.69	60659000	173
XP_026296667.1	20.0544	NaN	20.0793	19.8621	NaN	19.348	NaN	19.5167	NaN	NaN	20.2293	NaN	NaN	NaN	NaN	NaN	20.2679	NaN	19.9543	19.6072	20.3299	NaN	20.1699	17.6214	NaN	20.3672	19.8061	20.2351	20.0382	NaN	20.068	NaN	NaN	NaN	NaN	NaN	19.9999	NaN	NaN	20.4824	4	4	4	35.6	35.6	35.6	11.783	0	24.957	12635000	30
XP_026296673.1	19.1325	19.36	20.3849	19.2768	20.6363	NaN	18.8628	20.6411	19.1789	19.0477	19.8565	19.4959	20.7852	19.3137	20.2174	19.9919	20.82	17.8267	18.8488	18.678	18.5199	18.0421	NaN	18.3769	18.642	18.3063	18.2193	19.1196	17.5254	17.9076	18.7609	18.9303	18.7808	19.559	18.2554	18.6706	19.2083	19.9919	19.2472	19.6977	7	7	7	12.3	12.3	12.3	90.504	0	92.724	20431000	69
XP_026296675.1	16.5802	NaN	18.1681	17.75	17.134	NaN	18.8894	18.2956	NaN	17.3603	NaN	18.8598	NaN	18.0909	18.5563	18.2828	NaN	20.2621	18.9121	19.2195	19.0443	18.808	NaN	19.644	20.5764	19.5411	17.6987	18.8464	18.822	20.1219	18.5801	19.5169	20.5555	NaN	20.2652	NaN	NaN	NaN	17.2308	18.2581	20	20	20	27.4	27.4	27.4	106.29	0	126.51	18944000	87
XP_026296698.1	19.1094	19.2	21.2927	16.9304	17.5528	15.4149	17.2384	22.4669	NaN	21.1177	14.5714	NaN	NaN	NaN	NaN	NaN	18.515	20.3978	23.9095	23.6905	23.5811	23.5008	20.0752	23.5634	17.2769	23.0394	22.7214	22.7014	22.5345	16.1276	22.703	19.0788	18.5014	NaN	18.0101	NaN	16.3157	NaN	NaN	16.4289	55	55	55	32.3	32.3	32.3	222.36	0	323.31	127270000	246
XP_026296699.1	18.6944	NaN	NaN	18.3111	NaN	18.009	NaN	NaN	NaN	17.0303	18.2908	NaN	NaN	NaN	NaN	NaN	18.0054	NaN	18.073	18.2628	18.4871	18.2428	NaN	18.0939	NaN	18.3659	18.0873	17.7118	18.0651	NaN	18.1507	NaN	NaN	NaN	NaN	NaN	17.9675	NaN	NaN	NaN	3	3	3	27.6	27.6	27.6	8.9162	0	15.397	4122900	25
XP_026296700.1	NaN	NaN	NaN	NaN	NaN	NaN	NaN	NaN	NaN	NaN	NaN	NaN	NaN	NaN	NaN	NaN	17.2256	NaN	19.1682	20.0613	18.6757	17.553	NaN	17.3601	NaN	18.3231	17.6932	NaN	NaN	NaN	NaN	NaN	NaN	NaN	NaN	NaN	NaN	NaN	NaN	NaN	2	2	2	15.8	15.8	15.8	16.052	0	323.31	3636300	9
XP_026296719.1;XP_006567931.2	22.2023	20.756	20.4744	22.2269	14.8635	21.8043	20.8379	23.2078	21.9049	17.7867	22.7181	13.9515	15.1634	15.1461	20.253	18.78	23.1249	17.009	23.1519	23.1365	23.7416	23.6794	21.8614	22.8051	17.4661	23.9351	22.8339	23.6847	23.0842	15.3306	23.1345	12.0735	16.6283	14.9997	16.1739	NaN	23.3141	14.4351	15.9428	23.1504	22	22	22	71	71	71	44.047	0	323.31	144090000	268
XP_026296749.1;XP_026296750.1;XP_026296747.1	NaN	NaN	NaN	NaN	NaN	NaN	NaN	NaN	NaN	NaN	NaN	NaN	NaN	NaN	NaN	NaN	18.9617	NaN	19.6287	19.3966	19.5057	19.2984	NaN	19.6347	NaN	19.0907	19.2462	19.0344	18.2533	NaN	17.8234	NaN	NaN	NaN	NaN	16.2885	NaN	NaN	NaN	NaN	6	6	6	5.9	5.9	5.9	153.43	0	139.8	7130200	23
XP_026296751.1;XP_026296752.1	18.8917	NaN	18.8263	NaN	NaN	18.5249	NaN	18.7188	NaN	NaN	19.0995	NaN	NaN	NaN	NaN	17.9927	18.7036	NaN	19.2351	18.9343	18.9671	18.6524	18.5975	18.7573	NaN	18.9182	19.0686	18.5435	NaN	NaN	18.7564	NaN	NaN	NaN	NaN	NaN	19.0127	NaN	NaN	NaN	4	4	4	7	7	7	71.744	0	21.546	6704300	26
XP_026296754.1	21.7765	NaN	21.9275	22.2343	NaN	21.4465	NaN	22.2502	NaN	NaN	22.1235	NaN	NaN	NaN	NaN	NaN	22.2064	NaN	22.0475	21.6215	22.0319	21.8977	21.2632	21.8454	NaN	21.9051	20.9252	21.786	21.9185	NaN	21.9121	NaN	NaN	15.9782	NaN	NaN	22.2073	NaN	NaN	22.4331	11	11	11	29.6	29.6	29.6	41.669	0	203.1	60063000	154
XP_026296773.1;XP_395840.2	NaN	NaN	NaN	NaN	NaN	NaN	NaN	NaN	NaN	NaN	NaN	NaN	NaN	NaN	NaN	NaN	NaN	18.356	16.3389	16.5616	16.4763	16.5447	NaN	16.4963	NaN	16.6673	NaN	NaN	NaN	16.9305	NaN	17.0145	17.1507	NaN	16.8287	NaN	NaN	NaN	NaN	NaN	1	1	1	3.7	3.7	3.7	37.704	0.0015873	7.1495	1984600	3
XP_026296779.1;XP_026296778.1;XP_026296781.1	21.7507	NaN	20.8809	22.1398	20.5595	21.091	20.5579	21.4675	17.3888	NaN	22.0779	20.9229	17.4085	20.6019	19.5781	17.2815	21.7249	20.7025	22.3207	22.3624	22.1271	22.0799	20.8406	21.8026	19.1444	21.6132	21.6554	21.6244	22.1566	19.8234	22.2028	19.8669	20.4154	20.775	18.6537	19.0069	21.2769	NaN	20.5912	21.8855	22	22	22	15.2	15.2	15.2	182.75	0	323.31	75438000	165
XP_026296801.1	16.087	16.4771	NaN	17.5781	16.7524	NaN	17.2708	17.6405	17.3858	18.2405	NaN	16.2134	18.1842	NaN	15.7485	17.3311	16.6633	19.9583	18.372	16.4819	15.8573	15.8406	NaN	15.8229	19.7065	NaN	18.4127	16.2318	17.1543	18.5433	15.8361	17.8914	18.0032	18.11	17.6293	17.8957	NaN	16.861	17.5006	18.3575	11	11	11	13.6	13.6	13.6	124.54	0	41.34	8144300	36
XP_026296819.1	NaN	20.025	19.5598	NaN	19.2844	NaN	NaN	19.6674	NaN	19.7666	19.867	NaN	NaN	NaN	NaN	NaN	19.7449	21.0105	21.3945	21.0479	22.2904	20.9961	NaN	20.0509	20.6422	20.2955	19.6245	20.1185	20.5894	18.1953	20.6831	17.1386	19.6658	NaN	19.9865	NaN	19.8019	17.4445	NaN	19.772	7	7	3	45.5	45.5	18.8	19.957	0	323.31	39150000	63
XP_026296820.1	16.9245	18.3892	NaN	17.5347	18.824	NaN	17.923	17.7101	17.7583	18.3908	16.5658	16.5844	17.65	NaN	18.0605	17.0797	17.4728	NaN	13.4883	NaN	NaN	NaN	NaN	NaN	NaN	NaN	NaN	NaN	NaN	NaN	NaN	16.846	NaN	18.2989	NaN	NaN	18.0327	18.6055	17.4186	17.4503	5	1	1	41.6	12.4	12.4	18.129	0	18.55	3070700	24
XP_026296828.1	NaN	NaN	16.7126	NaN	NaN	NaN	NaN	NaN	NaN	NaN	NaN	NaN	NaN	NaN	NaN	NaN	NaN	18.0954	19.2399	NaN	17.2961	NaN	NaN	19.9776	18.0727	16.9623	17.0747	17.3329	NaN	16.5651	17.2873	16.6204	16.5305	NaN	17.708	NaN	NaN	NaN	NaN	NaN	6	6	6	8.3	8.3	8.3	82.402	0.0058309	4.8802	6259100	16
XP_026296845.1	22.1762	NaN	23.1598	22.6106	NaN	20.008	20.1438	21.7118	20.1508	17.351	22.0789	20.7524	16.082	NaN	16.1246	16.7853	23.1727	NaN	22.7711	22.7828	22.2743	23.035	19.3261	22.7731	NaN	22.9098	22.1803	23.4478	22.3418	NaN	23.2572	18.3857	NaN	18.155	17.7258	16.9857	23.0275	20.9653	20.7603	22.4909	34	34	34	65.2	65.2	65.2	63.655	0	323.31	111630000	274
XP_026296851.1	NaN	NaN	17.8282	NaN	NaN	NaN	NaN	NaN	NaN	NaN	NaN	NaN	NaN	NaN	NaN	NaN	NaN	18.3817	NaN	NaN	NaN	16.6132	NaN	NaN	18.7509	NaN	NaN	18.079	17.8237	18.1281	17.5208	18.1593	17.0811	NaN	19.2402	NaN	NaN	NaN	NaN	NaN	7	7	7	18.3	18.3	18.3	53.727	0	9.3536	5185700	15
XP_026296853.1;XP_026296855.1	NaN	17.1308	NaN	16.6211	NaN	NaN	NaN	NaN	17.5214	NaN	NaN	17.7269	NaN	NaN	NaN	16.8667	NaN	15.6282	NaN	16.2163	NaN	NaN	NaN	NaN	16.9236	NaN	NaN	NaN	NaN	NaN	NaN	16.8681	NaN	NaN	19.2591	NaN	NaN	NaN	17.7301	NaN	4	3	3	12.3	9.4	9.4	40.962	0.0057526	4.5018	1903400	6
XP_026296854.1	NaN	17.7265	NaN	NaN	15.4918	NaN	17.9719	NaN	17.2364	18.5839	NaN	17.9757	17.7808	NaN	NaN	16.8583	NaN	19.7829	18.8952	18.5495	18.2322	18.3831	NaN	17.7782	18.811	18.0127	18.413	18.6304	16.3656	17.657	15.693	NaN	17.3899	NaN	19.7997	NaN	NaN	NaN	NaN	NaN	5	5	4	46.3	46.3	38.8	15.193	0	75.252	10339000	11
XP_026296856.1	18.7375	19.0383	17.7384	NaN	NaN	18.9712	19.0685	19.1506	18.9974	18.9716	19.4388	NaN	18.7654	20.5729	18.4868	NaN	18.9801	20.4873	19.5516	19.3305	19.3087	19.2956	19.1718	19.2072	19.7746	19.3705	19.2444	19.2487	19.3822	20.647	19.3183	20.7238	19.8719	19.4103	20.0898	NaN	NaN	19.4944	16.4312	19.2019	18	18	18	44.4	44.4	44.4	57.682	0	122.94	27830000	60
XP_026296867.1;XP_026296866.1;XP_026296865.1;XP_026296864.1;XP_026296863.1;XP_026296862.1;XP_026296861.1	17.8622	21.5627	18.7915	19.1458	21.4011	NaN	21.5843	19.2394	21.5763	21.8045	19.7615	20.3167	20.9649	21.3735	20.6478	20.8273	18.4444	22.889	21.8702	22.249	21.3598	21.2208	19.1192	21.377	22.723	20.9836	21.4191	21.0548	20.2507	22.0919	19.9579	21.8622	21.4888	20.8132	21.615	21.0125	18.0029	21.1795	20.3832	19.0118	39	39	39	40.9	40.9	40.9	134.38	0	323.31	104190000	227
XP_026296881.1;XP_026296882.1	19.6494	20.138	19.5002	20.2945	21.5817	19.8378	19.9454	20.4808	NaN	19.5686	NaN	19.6138	19.218	19.7915	19.2776	18.8422	19.4633	19.71	19.4708	19.3183	19.8313	19.8387	20.7435	19.7417	19.375	19.8536	19.6118	20.0983	19.9521	18.3714	19.2148	19.6058	19.0564	19.2733	19.3686	19.4988	19.6148	19.3039	NaN	18.3225	11	11	11	39.7	39.7	39.7	33.887	0	81.012	27870000	58
XP_026296889.1;NP_001171540.1	20.8009	19.2376	20.9035	20.9543	19.8417	20.6847	19.7851	20.9416	19.9041	20.3851	21.6402	20.272	20.2523	20.5209	20.115	20.1613	20.9781	22.2062	21.2732	21.9715	22.0965	21.7102	20.653	22.0866	19.9562	22.044	21.8821	21.9815	22.4344	19.7901	22.1042	19.6414	20.7254	20.2888	20.8491	19.2333	21.314	19.8182	18.3436	20.1108	20	20	20	48.6	48.6	48.6	67.621	0	323.31	80352000	166
XP_026296936.1;XP_026296935.1	NaN	NaN	NaN	NaN	17.1014	NaN	NaN	NaN	NaN	16.0413	NaN	NaN	NaN	NaN	NaN	NaN	NaN	NaN	16.9794	17.3877	17.2831	NaN	NaN	NaN	NaN	17.0614	17.1006	NaN	17.0477	NaN	17.0769	16.6111	NaN	NaN	16.9293	NaN	NaN	NaN	NaN	NaN	2	2	2	2	2	2	190.33	0.0015814	7.0214	1580400	4
XP_026296938.1	NaN	19.6247	NaN	17.2286	18.8696	17.7099	20.3198	NaN	20.6181	NaN	18.4109	19.2822	20.2218	19.9587	20.2107	19.8691	NaN	21.1285	20.9756	21.0234	20.7182	20.6823	NaN	19.8811	21.7937	19.0506	19.155	19.1943	19.5063	21.8791	19.2189	19.5534	19.8913	19.5474	21.5273	19.9792	NaN	19.7841	20.0616	18.6865	16	16	16	4	4	4	499.49	0	116.89	43327000	77
XP_026296944.1;XP_026296946.1	19.3447	NaN	NaN	19.4694	NaN	NaN	NaN	20.035	NaN	NaN	NaN	NaN	18.4023	NaN	NaN	NaN	19.2844	NaN	19.5305	19.6871	20.1634	19.786	NaN	19.8675	NaN	19.6741	20.368	18.5378	18.9479	NaN	19.2648	15.9156	NaN	NaN	NaN	NaN	19.7602	NaN	NaN	19.519	10	10	10	11.5	11.5	11.5	99.181	0	29.21	13353000	44
XP_026296994.1;XP_026296993.1	NaN	NaN	NaN	NaN	NaN	NaN	17.2778	NaN	15.8462	NaN	NaN	NaN	NaN	NaN	NaN	NaN	NaN	17.3753	NaN	NaN	NaN	NaN	NaN	NaN	18.6484	NaN	NaN	NaN	NaN	NaN	NaN	16.5804	17.463	17.5798	18.5761	NaN	NaN	NaN	NaN	NaN	5	5	5	18.6	18.6	18.6	51.667	0	27.155	2245600	10
XP_026297002.1	NaN	NaN	NaN	NaN	18.8019	NaN	NaN	NaN	NaN	16.0795	NaN	NaN	NaN	NaN	NaN	NaN	NaN	18.8954	17.9271	18.1285	17.5237	17.6711	NaN	18.2873	19.0268	17.9557	17.8016	18.2771	17.6367	18.3245	17.1976	18.529	18.9917	NaN	18.3407	NaN	NaN	NaN	NaN	NaN	6	6	6	13.9	13.9	13.9	55.464	0	43.136	8711800	38
XP_026297026.1	21.3751	15.9003	20.0797	20.9632	15.5975	20.9353	NaN	21.0528	15.8745	17.035	20.1206	NaN	NaN	16.4074	18.7759	NaN	20.7133	NaN	22.9673	22.9336	23.8483	23.2343	21.449	22.1309	NaN	21.9061	22.9305	22.0753	21.3985	NaN	21.9752	NaN	NaN	17.2556	14.6989	16.227	22.1391	17.3215	NaN	22.0117	21	21	21	36.6	36.6	36.6	56.748	0	269.76	82454000	133
XP_026297044.1;XP_026297043.1;XP_026297039.1;XP_026297038.1;XP_026297027.1	NaN	NaN	NaN	NaN	NaN	NaN	NaN	NaN	NaN	NaN	NaN	NaN	NaN	NaN	NaN	NaN	NaN	16.376	15.81	NaN	NaN	NaN	NaN	15.8411	NaN	NaN	NaN	NaN	NaN	NaN	NaN	NaN	NaN	NaN	NaN	NaN	NaN	NaN	NaN	NaN	1	1	1	0.9	0.9	0.9	255.35	0	14.867	340750	1
XP_026297034.1	NaN	NaN	NaN	18.787	NaN	NaN	NaN	18.8926	NaN	NaN	NaN	NaN	NaN	NaN	NaN	NaN	NaN	NaN	18.36	18.5375	18.3112	NaN	NaN	17.5951	NaN	18.0858	17.6477	17.9916	17.6296	NaN	18.3295	NaN	NaN	NaN	NaN	NaN	NaN	NaN	NaN	NaN	2	2	2	27.5	27.5	27.5	9.6152	0.0035551	6.1774	2911800	7
XP_026297087.1	19.3965	18.3393	21.125	20.7241	20.5827	20.2139	15.1564	18.6719	NaN	17.3304	17.9696	NaN	16.6464	NaN	20.5193	19.7706	20.6328	18.2024	22.8098	22.4094	22.7081	22.4017	18.9534	22.3871	16.9196	22.6897	22.2834	22.4218	21.3011	NaN	20.6184	NaN	NaN	18.0685	18.2565	17.0399	21.0284	17.9874	NaN	18.5318	33	33	32	17.8	17.8	17.4	268.47	0	323.31	61570000	140
XP_026297099.1	17.988	19.9834	19.4668	18.8386	20.2445	19.4558	19.7768	19.7347	20.0722	NaN	20.4803	19.5084	20.3933	20.1342	18.2214	20.4026	18.0109	19.3594	21.6374	22.1157	22.481	22.442	18.1506	21.3993	19.9251	20.9137	20.8431	22.2342	20.9549	20.4246	20.5906	19.9343	19.5652	15.0837	20.0692	19.9678	19.6173	17.5161	20.1732	19.8808	39	39	39	36.3	36.3	36.3	139.71	0	323.31	58565000	142
XP_026297148.1;XP_026297147.1;XP_026297145.1	17.0328	NaN	18.2046	NaN	17.6961	NaN	17.8264	16.4385	19.2329	19.034	NaN	NaN	NaN	NaN	NaN	16.7378	NaN	20.8667	18.9225	18.8434	18.6254	18.5291	NaN	18.8987	21.1023	14.7509	16.0383	15.2097	14.1327	16.0868	18.0936	17.7004	17.3965	NaN	19.67	NaN	17.2137	NaN	17.141	17.2969	16	16	16	28.1	28.1	28.1	97.509	0	323.31	14768000	41
XP_026297155.1	17.5581	19.2101	NaN	18.6968	19.5311	NaN	18.881	NaN	18.7201	18.3528	NaN	18.9732	19.1432	18.9518	19.0723	18.9462	18.7794	20.2536	20.4566	19.6172	19.768	19.3506	18.7096	19.7861	19.7567	18.2716	19.5687	18.078	18.6668	19.2088	18.8016	19.1012	19.5879	18.9359	18.9995	NaN	NaN	18.0632	18.9498	NaN	11	11	11	21.2	21.2	21.2	91.84	0	176.5	23141000	56
XP_026297157.1	NaN	NaN	NaN	NaN	NaN	NaN	NaN	NaN	NaN	NaN	NaN	NaN	NaN	NaN	NaN	NaN	NaN	NaN	16.8065	NaN	NaN	16.8406	NaN	NaN	16.9097	NaN	NaN	NaN	NaN	16.896	16.5743	NaN	17.4223	NaN	NaN	NaN	NaN	NaN	NaN	NaN	3	3	3	4.7	4.7	4.7	84.444	0.0066351	4.2464	1038500	2
XP_026297168.1;XP_026297163.1	18.2507	19.4544	NaN	NaN	19.5203	NaN	18.8622	NaN	19.4012	NaN	NaN	NaN	NaN	NaN	19.1501	18.8687	17.7808	21.1487	20.096	19.2438	18.8296	19.3458	19.2928	19.4113	19.9478	19.4575	19.269	18.5272	19.1453	19.4007	18.8207	19.6605	19.4076	18.3584	19.1661	19.4954	18.3263	18.9977	18.9212	NaN	13	13	13	29.2	29.2	29.2	66.576	0	298.94	23630000	37
XP_026297164.1	22.4194	NaN	22.7905	23.498	NaN	22.3443	14.605	22.2414	17.4864	17.1031	23.1509	NaN	15.8926	15.4432	NaN	NaN	22.724	NaN	23.7957	23.8717	23.4009	23.5378	23.3556	24.0498	13.5074	23.1723	23.1382	24.0686	24.052	NaN	24.0374	16.0867	15.7692	NaN	NaN	14.1458	22.9354	15.4674	NaN	23.2747	31	31	31	33.6	33.6	33.6	117.12	0	323.31	186010000	333
XP_026297173.1;XP_026297172.1	NaN	18.7867	18.5106	17.2743	18.9222	18.0341	18.7854	16.7105	19.8325	19.2844	18.0301	19.355	18.5462	17.7324	18.6232	18.1415	17.4334	21.8024	20.3977	20.3351	20.054	19.4703	18.3081	17.7825	21.0635	19.8578	18.9878	19.417	NaN	20.5025	18.471	20.1457	19.6918	19.2908	17.959	19.3756	NaN	18.1297	18.3465	17.1352	11	11	11	46.6	46.6	46.6	25.558	0	323.31	31749000	64
XP_026297181.1	25.0139	NaN	24.8564	23.9501	15.5427	23.2289	18.0497	24.4096	NaN	15.4749	24.0245	15.4833	15.4712	NaN	NaN	14.7884	24.5992	14.6925	25.5503	25.4265	25.6497	25.7788	24.2031	25.8808	16.7458	25.6772	25.6087	24.6673	25.3379	19.2413	25.5104	NaN	17.9812	NaN	NaN	14.6047	25.1379	NaN	NaN	24.308	49	49	49	56.9	56.9	56.9	95.526	0	323.31	604910000	625
XP_026297183.1	20.413	NaN	21.0376	20.7585	NaN	19.3537	NaN	20.7482	NaN	NaN	21.3632	17.6972	NaN	NaN	NaN	NaN	21.6098	NaN	22.1879	22.2142	22.105	22.3355	20.4475	22.3919	NaN	22.4859	22.0673	22.1085	22.3022	NaN	21.8317	NaN	NaN	NaN	NaN	NaN	20.5185	NaN	NaN	21.231	16	16	16	37.1	37.1	37.1	52.352	0	196.17	58339000	103
XP_026297185.1	17.413	NaN	NaN	NaN	17.4566	NaN	NaN	17.1639	17.3682	NaN	17.374	17.3602	NaN	17.5914	17.0293	NaN	NaN	18.4368	17.7312	17.6232	17.7259	17.7508	NaN	17.9395	18.3256	17.2698	17.6049	NaN	17.977	17.738	17.3222	17.7373	17.9826	17.2702	18.2006	NaN	16.9254	NaN	NaN	NaN	4	4	4	13.8	13.8	13.8	36.991	0.004509	5.6445	6124500	18
XP_026297187.1	19.0832	17.7661	19.5329	18.9792	19.2839	18.8779	17.0986	18.5771	16.9867	NaN	19.261	19.415	18.5206	19.1899	18.7229	NaN	18.9908	NaN	21.7672	20.9815	20.5522	21.4213	18.8679	21.2962	15.1118	20.2035	20.8035	21.5515	20.2092	19.8125	20.1609	19.5284	NaN	19.2588	NaN	19.1542	19.896	17.7008	16.5293	19.2708	20	20	20	27.8	27.8	27.8	109.92	0	65.439	28916000	59
XP_026297188.1	NaN	18.9589	17.5434	17.7872	NaN	NaN	18.8705	17.64	NaN	NaN	18.6568	NaN	NaN	NaN	NaN	NaN	NaN	NaN	18.0032	18.2401	18.7359	18.6858	19.3558	18.8535	NaN	18.732	18.884	19.0626	18.3085	NaN	19.9262	NaN	NaN	NaN	NaN	NaN	17.6739	NaN	NaN	NaN	9	9	9	16.1	16.1	16.1	78.268	0	22.16	6796000	24
XP_026297189.1	23.1569	20.6876	22.9934	24.324	18.728	22.9952	20.7522	23.3892	NaN	21.0073	23.2648	NaN	20.952	17.585	NaN	21.2218	23.3049	22.3511	24.4217	23.541	23.5816	24.091	22.9808	23.7471	NaN	24.0037	23.4821	23.346	23.41	NaN	23.8083	NaN	NaN	20.9559	18.106	18.1042	23.6901	NaN	16.2002	23.3901	27	27	27	27.7	27.7	27.7	129.83	0	323.31	222010000	345
XP_026297192.1	19.6656	18.2803	20.5033	19.8934	NaN	19.6358	20.6139	19.6261	NaN	20.2596	20.5442	20.9929	20.1682	17.657	NaN	17.846	21.1183	NaN	20.9629	20.9602	21.3725	20.9752	18.4478	21.2218	19.8543	21.6654	21.6414	21.0126	20.6793	NaN	21.4796	NaN	NaN	20.7938	NaN	20.2011	21.078	20.6985	20.6852	20.6742	34	32	32	22.4	21.9	21.9	208.46	0	323.31	44496000	126
XP_026297201.1	16.9365	20.6841	20.3168	16.9007	20.8846	NaN	22.1431	19.8789	20.9605	21.841	19.2032	21.2153	20.7742	21.4097	21.9472	20.6659	20.5395	23.5111	21.7887	22.1978	20.8185	21.6834	18.8158	21.2445	23.3681	21.0819	21.0671	21.6007	20.5405	22.5985	21.8585	23.0161	22.6839	20.5062	24.5758	20.9437	18.9454	18.806	20.8813	19.1097	43	43	30	48.7	48.7	28.8	109.02	0	323.31	153220000	322
XP_026297202.1	18.4559	18.9433	15.9217	NaN	19.1822	NaN	19.6629	18.7014	19.2735	19.3822	18.5291	19.5484	19.2523	19.239	18.1904	19.0636	NaN	19.9306	NaN	19.1121	17.8183	17.4366	18.0299	18.0895	19.3647	17.7371	18.0125	18.5817	18.7633	NaN	18.3295	19.6029	18.0577	19.2124	NaN	19.2468	NaN	19.3075	19.4226	18.6888	17	4	4	52	13.1	13.1	55.765	0	155.44	17459000	51
XP_026297203.1;XP_625073.3	26.1689	NaN	24.8931	24.3564	15.4383	24.9514	17.6178	26.2914	15.1426	NaN	25.7114	NaN	NaN	14.868	14.7767	NaN	26.3793	15.4935	25.4213	25.7402	25.3865	25.2749	25.8415	25.5391	16.9451	25.6132	25.3576	25.5089	26.2481	13.7921	27.0411	16.2615	14.0794	15.1919	NaN	15.4491	23.3521	NaN	NaN	23.4645	17	17	17	68.5	68.5	68.5	36.656	0	323.31	888220000	692
XP_026297204.1	NaN	18.0198	19.3301	NaN	17.8327	NaN	18.4217	17.8862	18.8633	18.841	19.0865	NaN	18.7636	18.8375	19.0408	NaN	19.1586	18.78	19.817	18.9977	18.9816	19.1239	NaN	19.0401	18.9911	18.6511	18.7536	NaN	17.3631	19.2279	18.8726	19.1465	18.744	18.167	18.8694	NaN	19.0106	18.2589	18.0476	19.3776	8	8	8	36.1	36.1	36.1	31.19	0	123.29	16078000	56
XP_026297211.1;XP_026297210.1	NaN	NaN	19.3489	NaN	NaN	19.8392	17.0732	NaN	NaN	NaN	NaN	NaN	NaN	NaN	NaN	NaN	20.3011	NaN	21.4555	19.9679	19.1952	19.5885	19.0918	19.9728	18.0933	18.9786	20.385	19.4185	19.7416	17.5305	19.8502	NaN	NaN	15.378	18.4911	NaN	20.0906	NaN	NaN	19.6796	14	14	14	22.8	22.8	22.8	88.222	0	323.31	15906000	54
XP_026297221.1;XP_026297222.1	21.0989	NaN	20.6121	20.5602	16.5627	21.1297	NaN	21.3788	19.133	NaN	20.245	NaN	NaN	16.3428	NaN	NaN	20.6266	NaN	23.4259	22.7685	22.7136	22.5867	20.4317	22.7416	NaN	23.1276	22.1391	22.8013	22.2777	19.2841	22.0685	NaN	18.9916	NaN	NaN	NaN	20.6507	NaN	NaN	20.1032	31	31	31	37.7	37.7	37.7	104.41	0	323.31	83861000	161
XP_026297227.1	NaN	20.0319	18.5074	18.6232	19.862	NaN	19.7655	19.853	20.6985	19.3398	NaN	20.1279	20.282	20.1461	19.9359	19.4804	17.9162	21.357	20.2963	20.6414	19.1321	19.4251	NaN	17.7935	21.2097	19.3326	19.3287	19.1133	18.1733	21.9258	20.8964	21.0536	21.2967	NaN	21.4512	19.778	NaN	NaN	19.7209	17.8678	26	26	26	48.8	48.8	48.8	80.701	0	143.91	46034000	111
XP_026297277.1;XP_026297269.1;XP_026297250.1	NaN	NaN	NaN	NaN	NaN	NaN	NaN	NaN	NaN	NaN	NaN	NaN	NaN	NaN	NaN	NaN	NaN	17.1813	NaN	NaN	NaN	NaN	NaN	NaN	NaN	NaN	NaN	NaN	NaN	NaN	NaN	NaN	NaN	NaN	NaN	NaN	NaN	NaN	NaN	NaN	1	1	1	2.3	2.3	2.3	58.168	0.0096028	2.6935	356950	1
XP_026297253.1;XP_026297252.1;XP_026297251.1;XP_026297254.1;XP_026297255.1	18.4714	13.9856	19.8546	18.6967	NaN	17.8757	17.0898	17.8037	NaN	NaN	19.1464	NaN	16.5574	NaN	NaN	18.6298	20.2234	15.4492	22.5317	23.0248	21.9442	22.1474	17.5786	22.3448	NaN	22.8374	21.8153	21.6346	20.725	18.488	20.8718	NaN	NaN	14.8479	15.4432	NaN	16.7257	NaN	16.8057	20.0261	51	49	47	14.7	14.2	13.7	456.13	0	186.74	51088000	156
XP_026297267.1;XP_026297268.1	17.3529	18.4347	17.0011	17.0921	18.784	NaN	NaN	17.6898	17.2207	18.1665	NaN	18.8519	17.6128	19.6549	NaN	16.4215	NaN	22.1096	21.412	21.0076	20.3107	18.318	NaN	18.0486	20.9498	19.6667	19.6339	19.1073	19.7581	20.323	18.1953	20.8799	21.5264	NaN	18.6092	NaN	NaN	18.1347	17.6387	NaN	23	23	23	19.2	19.2	19.2	167.1	0	253.56	33605000	75
XP_026297281.1;XP_026297280.1;XP_026297278.1	18.8219	18.8498	19.1766	18.7328	19.8628	20.6483	19.8123	19.9293	18.6041	19.9307	19.3529	19.887	19.2977	20.6508	18.9481	19.9259	19.3746	20.6256	20.1138	20.0308	19.722	20.088	20.1403	19.9349	20.5303	19.2835	20.2839	19.9862	20.9467	20.2025	19.8702	20.2591	20.608	20.4357	20.7783	18.0617	NaN	20.7148	19.7023	18.3434	21	21	21	32.4	32.4	32.4	89.665	0	112.82	37566000	112
XP_026297288.1;XP_026297293.1	NaN	16.697	NaN	15.716	16.6523	NaN	NaN	15.752	16.3996	16.7849	NaN	NaN	NaN	NaN	16.99	NaN	NaN	18.8257	18.7563	18.5748	18.1668	18.3664	15.1497	18.2896	17.2346	14.4598	18.1519	17.2579	16.8479	16.3033	NaN	16.821	17.4322	15.5509	16.8924	15.142	14.9545	NaN	NaN	15.6481	9	9	9	7	7	7	182.57	0	17.412	5422700	21
XP_026297296.1;XP_026297295.1;XP_026297294.1;XP_026297297.1	17.1658	NaN	NaN	NaN	17.3352	NaN	17.131	NaN	NaN	NaN	NaN	NaN	NaN	NaN	16.1296	NaN	15.926	18.6984	17.6026	17.6414	17.6075	17.5862	16.5058	NaN	17.8061	16.4917	17.3749	NaN	18.2929	18.5061	NaN	NaN	18.0654	NaN	17.2469	NaN	17.0065	NaN	16.5457	NaN	6	6	6	8.9	8.9	8.9	95.976	0.0082949	3.7401	5665700	14
XP_026297316.1;XP_026297319.1;XP_026297321.1;XP_026297318.1;XP_026297313.1;XP_026297312.1;XP_026297311.1;XP_026297317.1;XP_026297310.1;XP_026297309.1;XP_026297308.1;XP_026297307.1;XP_026297306.1;XP_026297305.1;XP_026297303.1;XP_026297314.1;XP_026297315.1	17.7773	19.8089	17.0701	19.2025	20.2057	17.466	19.4522	17.4644	19.509	19.956	18.8345	19.5987	19.9859	20.2679	20.261	18.762	18.611	21.7138	21.4233	20.6485	20.8877	21.5766	18.2387	21.1446	22.257	19.7779	20.2723	20.7868	20.0399	21.7332	19.5444	20.9234	21.4015	19.8128	21.1209	19.1095	18.3206	20.4714	20.1567	18.9294	45	45	45	17.3	17.3	17.3	362.73	0	298.02	59004000	158
XP_026297322.1	19.6616	NaN	NaN	NaN	14.6471	NaN	NaN	15.9904	NaN	NaN	NaN	16.1622	NaN	NaN	17.2309	NaN	NaN	NaN	19.662	19.8163	18.0353	20.0018	20.0223	18.2458	NaN	NaN	19.8678	NaN	16.4467	16.1561	20.4516	NaN	NaN	NaN	NaN	15.938	20.133	17.1689	NaN	17.9401	3	3	3	31.2	31.2	31.2	17.776	0	68.959	8619800	14
XP_026297323.1	17.3765	NaN	NaN	NaN	17.8543	NaN	NaN	NaN	16.4852	NaN	NaN	NaN	NaN	NaN	NaN	NaN	NaN	18.0348	18.3451	17.5003	18.1882	18.0951	NaN	NaN	17.8947	NaN	NaN	NaN	17.5753	18.3337	17.522	18.5853	18.7126	NaN	17.9634	NaN	NaN	NaN	NaN	NaN	12	12	12	5	5	5	348.48	0	24.273	5313300	22
XP_026297332.1	18.0709	NaN	18.5088	17.643	NaN	19.6878	19.5738	21.3279	19.2472	19.2773	19.2798	NaN	NaN	17.607	NaN	17.7321	20.3953	NaN	19.2139	19.6497	21.4211	20.2653	20.2346	19.8659	NaN	21.76	19.8161	20.6909	20.6597	NaN	19.8028	NaN	NaN	NaN	NaN	NaN	19.2059	NaN	18.5497	19.4501	12	12	12	29.9	29.9	29.9	62.773	0	47.77	21571000	47
XP_026297335.1	24.3273	16.8845	23.3707	23.7309	NaN	24.0609	NaN	23.506	14.8498	16.3183	24.4767	16.0112	NaN	NaN	14.613	19.6073	23.7189	13.3911	23.958	23.6924	24.5886	24.1267	24.2541	24.7761	NaN	24.2139	23.5932	23.9404	23.7959	18.2926	24.8835	17.0564	NaN	15.0155	NaN	18.8743	22.743	16.6968	15.2356	23.9782	47	47	47	47.8	47.8	47.8	101.71	0	323.31	280370000	483
XP_026297347.1;XP_026297346.1;XP_026297345.1;XP_026297344.1	17.0347	NaN	NaN	18.1219	18.837	18.9258	17.8095	19.1804	NaN	NaN	NaN	NaN	NaN	18.2982	NaN	18.5605	17.3577	19.7589	19.5172	18.2802	19.0608	19.0895	18.8117	18.8526	20.4593	19.1223	18.4071	18.3471	18.7674	19.9985	18.4255	20.0274	19.2494	17.6924	19.5678	NaN	18.0403	18.208	18.397	19.7114	24	24	24	9.4	9.4	9.4	371.19	0	31.608	17009000	56
XP_026297391.1	19.3257	NaN	NaN	17.6249	NaN	NaN	17.6051	17.3826	17.9918	NaN	18.3466	NaN	NaN	17.655	17.7814	18.8406	NaN	18.0938	18.7147	18.5404	17.7386	18.6348	NaN	18.246	18.0685	18.4093	17.959	NaN	19.2655	18.5326	NaN	18.8668	19.1662	17.9492	18.5252	18.6837	NaN	NaN	NaN	17.5088	6	6	6	33.1	33.1	33.1	27.825	0	15.984	9600100	24
XP_026297420.1;XP_026297419.1;XP_026297418.1;XP_026297416.1;XP_026297415.1;XP_026297411.1	14.9157	NaN	14.6068	16.0989	16.7179	NaN	16.164	NaN	17.2235	NaN	NaN	16.1388	17.7199	16.3479	17.8335	NaN	16.2353	20.2454	19.6641	19.8291	19.7695	19.2939	NaN	19.8759	19.5696	NaN	19.2696	NaN	16.4236	NaN	16.3116	NaN	17.3456	15.6796	16.9025	NaN	16.1174	NaN	NaN	15.8254	3	3	3	4.7	4.7	4.7	114.91	0	153.24	11916000	24
XP_026297425.1;XP_026297424.1	NaN	NaN	NaN	NaN	NaN	NaN	NaN	NaN	NaN	NaN	NaN	NaN	NaN	NaN	NaN	NaN	NaN	17.6974	NaN	NaN	NaN	NaN	NaN	NaN	16.3985	NaN	NaN	NaN	NaN	13.8812	15.5125	15.7736	16.2775	NaN	NaN	NaN	NaN	NaN	NaN	NaN	2	2	2	1.2	1.2	1.2	236.21	0.0049875	5.5192	1537400	5
XP_026297433.1	21.8758	21.8665	21.3526	20.3014	21.1173	21.8146	NaN	22.0039	NaN	20.7667	21.138	21.9901	20.1523	21.89	22.009	21.5802	20.682	21.4616	NaN	20.8463	NaN	NaN	21.9352	22.1885	19.4121	18.9082	NaN	21.7433	21.232	20.3721	20.9852	21.388	21.2164	21.6922	NaN	21.5915	20.9784	22.2506	21.3724	21.9565	3	3	3	30	30	30	11.058	0	55.688	59210000	53
XP_026297435.1;XP_026297434.1	17.2261	19.2525	NaN	NaN	18.0396	NaN	18.8432	NaN	NaN	19.7727	NaN	18.5849	18.4535	19.9152	19.519	20.0327	19.7302	20.2069	18.0007	18.8077	19.0422	18.2828	18.1859	18.6812	20.442	17.5483	NaN	18.6272	17.8446	20.2092	NaN	20.257	19.6294	19.6326	20.3833	NaN	17.784	19.1936	19.0819	NaN	16	16	16	22.5	22.5	22.5	123.7	0	239.48	22474000	57
XP_026297439.1;XP_026297438.1;XP_026297437.1;XP_026297436.1	NaN	NaN	NaN	NaN	NaN	16.4658	NaN	16.6922	NaN	NaN	NaN	NaN	NaN	NaN	NaN	NaN	NaN	15.6852	NaN	NaN	NaN	NaN	NaN	NaN	16.3421	NaN	NaN	NaN	NaN	16.3775	NaN	16.2024	16.0517	NaN	16.3974	NaN	NaN	NaN	NaN	16.8324	6	6	6	7.6	7.6	7.6	86.845	0.0057444	4.4715	902950	7
XP_026297455.1	NaN	NaN	NaN	NaN	18.0085	17.9817	NaN	18.6789	NaN	NaN	18.0443	NaN	NaN	18.4275	NaN	NaN	17.9999	18.4682	18.6221	18.6043	18.2259	18.3911	NaN	18.4368	18.0574	NaN	17.9768	17.6788	NaN	18.2196	17.1523	18.1228	17.9296	NaN	NaN	NaN	NaN	NaN	19.3898	NaN	5	5	5	8.8	8.8	8.8	80.956	0	233.7	7903300	16
XP_026297478.1	22.491	NaN	22.1179	22.258	NaN	21.9563	NaN	21.9	NaN	17.3035	22.6419	NaN	NaN	14.7847	NaN	NaN	22.1447	NaN	22.0205	23.072	22.7511	22.4272	22.2865	22.743	NaN	22.4184	22.6765	22.7438	22.9556	NaN	22.864	NaN	NaN	NaN	NaN	NaN	22.442	NaN	NaN	21.9094	19	19	19	26.3	26.3	26.3	74.813	0	273.13	83779000	172
XP_026297482.1	NaN	NaN	NaN	NaN	NaN	17.5428	NaN	17.0162	NaN	NaN	NaN	NaN	NaN	NaN	NaN	NaN	NaN	NaN	18.396	18.4005	18.2532	18.0889	NaN	18.2382	NaN	17.5552	17.7591	17.1777	17.7253	NaN	17.1335	NaN	NaN	NaN	NaN	NaN	NaN	NaN	NaN	NaN	3	3	3	5.9	5.9	5.9	66.592	0	48.49	2639400	14
XP_026297485.1	17.4829	NaN	NaN	NaN	18.2926	NaN	NaN	18.1432	NaN	17.4158	NaN	18.0121	NaN	18.0988	18.3717	17.7426	19.5014	18.9556	18.8024	18.3572	18.305	19.0506	NaN	18.6909	18.4359	18.7875	16.9566	18.5118	18.7684	17.5074	NaN	19.484	17.0205	NaN	17.2792	NaN	NaN	NaN	NaN	NaN	9	9	9	0.9	0.9	0.9	1265.6	0	8.1318	6551000	14
XP_026297490.1	24.3024	20.6687	24.0741	22.647	NaN	25.1906	19.1681	23.7673	18.1135	NaN	25.7395	15.4207	20.0147	15.741	16.0612	14.5929	24.3201	12.3824	25.0844	24.3857	25.1522	24.6033	24.1681	23.7763	NaN	24.891	24.2744	23.8122	25.4903	13.5884	25.338	NaN	17.4477	17.362	15.8531	NaN	24.1379	19.7953	17.0436	24.4777	19	19	19	60.7	60.7	60.7	45.716	0	323.31	396330000	354
XP_026297500.1	NaN	17.8396	NaN	NaN	17.0175	NaN	18.1344	NaN	18.2887	NaN	NaN	17.431	NaN	NaN	NaN	NaN	17.3626	16.3354	17.3059	15.1845	16.5224	17.7524	16.5894	16.8591	16.5028	15.7502	16.4399	NaN	15.2239	17.1349	NaN	NaN	15.9576	17.2817	16.2064	NaN	NaN	NaN	19.6148	NaN	8	8	8	16.9	16.9	16.9	63.724	0.0010621	7.2935	3559000	12
XP_026297531.1	21.1299	15.298	21.8671	20.5106	18.9168	20.462	19.7109	21.7397	NaN	NaN	22.1185	15.0821	NaN	17.7523	17.0399	15.4634	23.5988	NaN	22.3599	23.0174	23.7075	22.7822	21.8551	23.4131	NaN	23.624	22.5543	22.6474	22.0564	NaN	22.4544	NaN	NaN	NaN	NaN	NaN	22.2121	NaN	NaN	22.1588	23	23	23	42	42	42	78.776	0	323.31	104800000	167
XP_026297588.1	NaN	13.5412	NaN	NaN	NaN	NaN	NaN	NaN	NaN	NaN	NaN	NaN	NaN	NaN	14.1193	NaN	NaN	15.9948	17.5823	17.6711	17.105	NaN	NaN	NaN	16.3854	NaN	NaN	NaN	14.8138	13.1021	NaN	NaN	14.7264	NaN	NaN	NaN	NaN	NaN	NaN	NaN	1	1	1	6.4	6.4	6.4	27.126	0.0066667	4.3394	1123300	4
XP_026297620.1;XP_026297603.1;XP_026297602.1;XP_026297600.1;XP_026297599.1;XP_026297598.1;XP_026297597.1;XP_026297596.1;XP_026297595.1;XP_026297594.1;XP_026297593.1;XP_026297592.1;XP_026297605.1;XP_026297601.1;XP_026297617.1;XP_026297612.1;XP_026297608.1;XP_026297604.1;XP_026297613.1;XP_026297619.1;XP_026297614.1	16.1464	18.7973	19.8975	18.8999	20.5637	16.6135	21.0526	20.3638	17.6606	20.0933	18.7456	20.2722	17.0341	20.1613	21.3137	20.9365	19.5788	22.792	21.6268	21.0489	20.8205	20.5176	17.0844	20.6101	23.0992	21.5028	21.95	20.329	20.1065	22.6	20.7764	21.1476	22.0152	20.4578	22.7151	20.1168	16.835	20.2824	20.4451	20.197	95	95	10	9.2	9.2	3.4	2858.7	0	323.31	88827000	240
XP_026297627.1	NaN	NaN	NaN	NaN	17.0564	NaN	16.8627	NaN	NaN	17.2588	NaN	NaN	NaN	NaN	16.8323	NaN	NaN	16.3783	19.5042	19.3496	19.4335	19.224	NaN	18.9837	15.5698	17.1289	NaN	17.2727	14.461	13.0558	15.9782	NaN	14.862	NaN	14.6145	NaN	NaN	NaN	NaN	16.4742	3	3	3	7.7	7.7	7.7	50.135	0	26.407	5192300	18
XP_026297640.1	18.7698	21.0639	16.2537	18.6257	21.3461	18.9789	21.0941	17.868	21.3194	19.9249	17.9504	19.7572	21.1797	20.8656	21.0437	20.9507	18.4837	21.676	20.7651	19.6109	20.384	20.0307	NaN	20.4661	20.9285	20.2395	19.9036	20.5869	20.8954	21.0893	19.4144	20.7984	21.0094	20.2341	20.07	20.3053	17.6463	19.1776	21.7813	20.4802	22	22	22	51.6	51.6	51.6	58.31	0	197.86	56846000	121
XP_026297641.1;XP_026297643.1;XP_026297644.1;XP_026297642.1;XP_006557367.1;XP_006557366.1;XP_006557369.1;XP_006557368.1	NaN	20.8163	20.3927	18.9751	20.108	18.9639	20.8421	19.9028	20.8537	20.6794	19.8655	21.2657	21.1143	20.5712	20.0362	20.737	19.7272	21.4726	20.8438	20.5026	20.1418	20.0094	19.5701	20.1188	21.3998	20.5399	20.2633	20.047	19.9436	20.9874	19.6746	20.9709	20.8749	20.5199	21.1296	20.3317	19.0425	20.5104	20.7349	19.5362	14	14	14	62.5	62.5	62.5	35.499	0	323.31	57883000	118
XP_026297659.1;XP_026297657.1;XP_026297656.1;XP_026297655.1;XP_026297654.1;XP_026297653.1	NaN	17.944	NaN	18.6439	18.9912	18.4919	NaN	18.8646	NaN	NaN	18.1609	17.4755	19.0324	18.9352	18.3708	19.6953	19.0716	18.7644	18.0174	19.2288	18.5701	18.3067	18.9851	17.6012	18.6921	18.7812	16.8716	17.8567	18.281	18.3	18.4466	18.6632	17.9901	18.6128	17.9133	NaN	NaN	NaN	18.7067	18.4283	14	14	14	27.6	27.6	27.6	85.517	0	35.964	12238000	37
XP_026297705.1;XP_026297702.1;XP_026297700.1;XP_006618994.1;XP_006618985.1;XP_006618983.1;XP_026297706.1;XP_026297703.1;XP_026297701.1;XP_026297699.1;XP_026297698.1;XP_026297697.1;XP_026297696.1;XP_026297695.1;XP_026297691.1	19.011	20.2914	NaN	NaN	20.2676	NaN	19.9066	19.0787	20.2896	19.4174	NaN	20.2088	19.8143	20.3565	20.1557	19.859	NaN	20.6996	20.4714	19.9603	20.1459	17.255	18.7802	19.8799	19.5511	20.2229	19.7903	20.1053	18.7541	21.4204	19.4265	20.7227	20.7658	20.1869	20.7474	20.0675	NaN	20.7538	20.961	18.7392	6	6	6	8.3	8.3	8.3	95.162	0	323.31	44033000	88
XP_026297738.1;XP_026297737.1;XP_026297735.1	21.5539	NaN	21.869	22.048	NaN	21.5148	NaN	21.4806	NaN	NaN	22.4075	NaN	NaN	NaN	NaN	NaN	22.6264	NaN	21.216	21.4351	21.4048	21.6744	21.3819	21.647	NaN	21.2298	21.685	21.9944	21.7598	NaN	22.3101	NaN	NaN	NaN	NaN	NaN	22.0717	19.2212	NaN	22.5599	10	10	10	32.3	32.3	32.3	42.427	0	323.31	53547000	47
XP_026297816.1;XP_026297815.1	17.3816	16.4074	NaN	NaN	NaN	NaN	17.5956	NaN	17.7315	NaN	NaN	16.8103	16.8396	NaN	NaN	NaN	NaN	16.2757	NaN	NaN	NaN	NaN	NaN	NaN	NaN	NaN	NaN	NaN	NaN	16.9575	NaN	18.2461	NaN	NaN	17.4043	NaN	NaN	16.7992	NaN	NaN	3	3	3	5.8	5.8	5.8	83.428	0.009628	2.7334	3290000	3
XP_026297839.1	20.535	NaN	19.5122	18.6089	NaN	NaN	18.7909	19.1074	NaN	18.0069	18.6255	NaN	NaN	NaN	NaN	NaN	20.0311	NaN	19.1831	19.713	19.7279	19.8727	NaN	19.6108	NaN	19.3252	19.7699	19.5955	19.8268	NaN	18.9926	NaN	18.4644	17.6628	18.6088	NaN	20.1984	NaN	NaN	19.9781	8	8	8	36.9	36.9	36.9	28.897	0	39.225	14767000	36
XP_026297897.1;XP_026297892.1;XP_026297902.1;XP_026297901.1;XP_026297900.1;XP_026297899.1;XP_026297898.1;XP_026297903.1	NaN	NaN	NaN	NaN	17.4273	17.3021	NaN	17.8057	17.58	NaN	NaN	17.4025	NaN	17.716	NaN	18.1427	NaN	20.0819	18.7548	18.9054	18.2699	18.9348	NaN	18.1893	20.9053	NaN	17.9629	18.4216	NaN	19.5068	18.3293	20.4409	20.6448	NaN	19.285	NaN	NaN	NaN	17.0163	NaN	13	13	13	14.7	14.7	14.7	136.77	0	125.38	16627000	43
XP_026297968.1	17.4492	19.3501	19.5593	18.9336	19.9375	NaN	19.4345	17.2655	20.0709	19.8788	19.4439	18.4869	19.564	19.4481	20.6369	19.574	19.5987	20.5827	19.1073	18.2336	18.4342	18.761	17.5932	18.2527	20.1185	17.7064	19.1507	18.5883	17.554	20.4462	18.9206	20.6572	20.0863	18.8235	18.864	19.5058	18.9003	19.22	19.6494	19.0703	25	25	25	35.3	35.3	35.3	105.66	0	212.46	27581000	104
XP_026297972.1;XP_026297971.1	18.2356	17.8674	18.8078	NaN	18.7602	NaN	19.6853	20.3111	NaN	NaN	NaN	18.2571	NaN	18.1168	18.1826	18.2423	NaN	19.0805	19.003	18.8807	NaN	18.6637	20.515	18.939	19.8791	19.2772	18.6988	18.2137	19.0359	19.5723	18.4175	18.0246	18.7624	18.2348	19.289	NaN	NaN	18.129	18.8129	17.9987	15	15	15	4.6	4.6	4.6	464.18	0	14.55	16292000	23
XP_026297982.1;XP_026297975.1	NaN	NaN	NaN	NaN	17.4983	NaN	NaN	17.0128	NaN	NaN	NaN	NaN	NaN	NaN	17.298	NaN	NaN	17.1785	17.0702	16.4189	16.8106	16.3428	17.0009	NaN	17.2078	17.1774	16.5555	16.0623	17.004	17.5829	16.413	17.0774	17.3644	NaN	17.3281	NaN	NaN	NaN	17.8302	NaN	3	3	3	4.7	4.7	4.7	72.651	0.0049826	5.4961	3050200	15
XP_026298016.1;XP_026298015.1	16.2747	NaN	NaN	NaN	17.7172	15.957	NaN	17.2835	NaN	NaN	NaN	NaN	16.3261	15.8834	15.5571	16.6337	NaN	18.668	18.3778	18.0796	16.2682	NaN	NaN	17.0575	20.0124	17.8494	17.4564	16.6109	17.7878	17.8609	17.0643	17.7025	18.2203	NaN	17.8858	NaN	NaN	17.4336	18.5429	NaN	11	11	11	3.7	3.7	3.7	387.49	0	53.25	7177500	35
XP_026298031.1	NaN	NaN	NaN	NaN	NaN	NaN	NaN	NaN	NaN	NaN	NaN	NaN	NaN	NaN	NaN	NaN	NaN	17.3025	17.0381	17.1929	17.4897	17.3104	NaN	17.7165	17.3916	17.817	17.6166	16.8338	17.1061	17.2635	17.2587	17.8901	17.7905	NaN	16.94	NaN	NaN	NaN	NaN	NaN	5	5	5	20	20	20	37.563	0.0092633	2.8454	4028200	17
XP_026298036.1	NaN	NaN	NaN	NaN	NaN	NaN	NaN	NaN	NaN	NaN	NaN	NaN	NaN	NaN	NaN	NaN	NaN	16.8893	17.626	17.7153	17.5425	17.7066	NaN	17.9554	17.0276	17.792	18.242	17.8173	NaN	17.5021	17.2037	17.5525	NaN	NaN	17.1322	NaN	NaN	NaN	NaN	NaN	6	6	6	8	8	8	99.62	0	11.174	3547500	17
XP_026298038.1	NaN	NaN	19.1476	NaN	18.4553	NaN	18.8947	17.3864	NaN	19.231	NaN	19.2041	15.6989	18.9237	19.0575	16.1202	15.617	19.7763	19.768	18.8834	17.7167	19.7765	18.3357	18.8192	19.4957	18.1413	19.7869	19.4531	18.5211	19.7538	18.5494	18.9981	18.9456	17.7279	19.8462	19.3253	NaN	19.274	18.6927	NaN	8	8	8	18.8	18.8	18.8	72.228	0	54.392	16737000	40
XP_026298039.1	20.1563	NaN	18.7081	19.3686	NaN	19.3402	NaN	19.74	NaN	NaN	19.992	NaN	18.5398	NaN	18.2714	NaN	19.5166	NaN	20.2088	20.0824	20.4604	20.1085	19.8513	19.9929	NaN	20.3042	19.7434	21.1021	19.8559	NaN	20.83	NaN	16.6784	NaN	NaN	NaN	19.7492	NaN	18.0098	19.7494	8	8	8	16.3	16.3	16.3	58.965	0	123.31	18542000	62
XP_026298043.1	22.4628	NaN	20.0759	21.4	19.0139	20.9658	19.4172	22.5798	NaN	14.6905	19.9339	NaN	16.9648	15.4099	NaN	16.3531	20.545	16.7993	22.8676	23.7388	22.9462	23.577	22.9257	23.3346	17.3714	23.7031	23.833	23.8545	23.864	16.3588	24.2479	NaN	16.8376	NaN	18.8336	NaN	21.2607	NaN	17.8321	21.2149	42	42	42	31.3	31.3	31.3	178.64	0	323.31	146160000	221
XP_026298046.1	20.3167	NaN	19.4953	19.517	NaN	18.95	18.7023	18.7099	18.5687	NaN	19.3586	18.3866	NaN	18.8499	18.677	19.4046	19.0872	NaN	20.396	19.6974	19.5951	20.1853	20.5362	19.812	NaN	20.1321	20.1279	19.5129	20.0459	NaN	20.602	NaN	NaN	NaN	NaN	NaN	19.2779	NaN	NaN	19.1848	7	7	7	54.1	54.1	54.1	20.668	0	31.67	17531000	41
XP_026298047.1	NaN	NaN	NaN	NaN	15.1897	NaN	NaN	NaN	NaN	NaN	NaN	NaN	15.8005	NaN	NaN	NaN	NaN	15.7843	15.8447	16.0783	NaN	NaN	15.9786	NaN	15.8658	NaN	15.6254	NaN	NaN	15.3075	15.6022	15.5913	15.6762	NaN	15.7987	NaN	NaN	NaN	NaN	16.7979	3	3	3	5.1	5.1	5.1	76.93	0.0091158	3.5295	940050	5
XP_026298053.1	17.746	NaN	NaN	NaN	NaN	NaN	NaN	17.7871	NaN	NaN	17.7798	NaN	NaN	NaN	NaN	NaN	19.6704	NaN	17.065	17.839	NaN	17.3577	NaN	17.1668	15.9777	NaN	NaN	16.7207	NaN	NaN	NaN	NaN	NaN	NaN	NaN	NaN	NaN	NaN	NaN	NaN	6	4	4	21.8	15	15	35.068	0.0015856	7.1288	2118900	4
XP_026298057.1	NaN	NaN	19.7898	NaN	NaN	NaN	NaN	19.6072	NaN	NaN	19.8122	NaN	NaN	NaN	NaN	NaN	NaN	NaN	20.1043	19.9851	NaN	19.9838	NaN	19.6202	NaN	19.8782	19.6485	NaN	20.126	NaN	19.8871	NaN	NaN	NaN	NaN	NaN	NaN	NaN	NaN	19.9611	2	2	2	8.6	8.6	8.6	30.421	0	21.14	11060000	8
XP_026298167.1	NaN	17.5237	17.5313	NaN	NaN	NaN	17.2412	NaN	NaN	NaN	NaN	16.6765	17.9395	17.3941	NaN	NaN	NaN	18.7421	17.3349	17.9689	17.1664	17.3507	NaN	NaN	16.8332	NaN	NaN	NaN	NaN	NaN	16.4359	17.2849	17.6306	17.8514	16.5165	18.0647	NaN	17.9097	16.0632	NaN	5	5	5	35.1	35.1	35.1	24.191	0	55.097	4092400	6
XP_026298204.1;XP_026298198.1;XP_026298197.1;XP_026298196.1;XP_026298195.1;XP_026298194.1;XP_026298193.1;XP_026298192.1;XP_026298191.1;XP_026298190.1;XP_026298189.1;XP_026298188.1;XP_026298187.1;XP_026298186.1;XP_026298185.1;XP_026298181.1;XP_026298180.1;XP_026298179.1;XP_026298176.1;XP_026298184.1;XP_026298203.1;XP_026298202.1;XP_026298201.1;XP_026298199.1;XP_026298183.1;XP_026298182.1;XP_026298178.1;XP_026298177.1;XP_026298175.1;XP_026298174.1;XP_026298173.1;XP_026298172.1	21.3983	23.5442	19.9797	21.3912	23.5226	21.1448	24.279	23.0735	23.7448	23.8156	20.217	23.8112	23.7033	24.0906	23.9186	23.543	21.7	24.7859	23.3987	23.5123	23.0985	22.8493	22.1646	23.0931	24.278	23.0566	22.9893	22.8232	23.0421	24.241	22.9431	24.1713	24.4942	24.0462	24.2479	23.2201	20.7173	23.9287	24.1283	22.263	89	89	89	28	28	28	461.38	0	323.31	480050000	945
XP_026298220.1;XP_026298219.1;XP_026298218.1;XP_026298215.1	NaN	NaN	NaN	NaN	NaN	NaN	NaN	NaN	NaN	NaN	NaN	NaN	NaN	NaN	18.2162	NaN	NaN	17.9476	NaN	NaN	NaN	NaN	NaN	NaN	15.6849	NaN	NaN	NaN	NaN	17.5237	NaN	17.4909	NaN	NaN	16.7381	NaN	NaN	NaN	NaN	NaN	4	4	4	22.8	22.8	22.8	27.285	0.0057971	4.7186	1601800	11
XP_026298222.1;XP_026298221.1	20.01	20.2892	17.6428	19.9386	21.5337	22.1037	20.8045	19.6368	21.5523	20.7606	18.364	21.7536	21.8852	22.2837	21.4794	21.7311	18.8034	22.9742	22.2928	21.2079	21.3938	21.0255	18.8915	21.8275	22.3824	21.2787	21.158	20.9751	20.9998	22.7998	19.5806	22.6504	22.7811	20.9994	21.84	20.3549	19.5686	19.9666	21.7699	18.7401	57	57	57	15.9	15.9	15.9	511.49	0	323.31	118350000	354
XP_026298238.1;XP_392483.3;XP_006569888.1	18.9722	NaN	20.5817	20.3735	NaN	NaN	NaN	19.1784	NaN	NaN	20.1637	NaN	NaN	NaN	NaN	NaN	20.9217	18.3825	22.0398	22.2399	22.0863	21.4366	19.6716	21.86	17.6868	21.4213	21.1127	20.4141	21.7443	17.3074	21.3069	17.0042	17.3802	NaN	17.1345	NaN	21.5659	NaN	17.057	20.2633	20	20	20	53.9	53.9	53.9	51.885	0	265.76	43929000	115
XP_026298252.1;XP_026298251.1;XP_026298250.1;XP_026298249.1;XP_026298248.1;XP_026298253.1	NaN	19.9164	19.6034	18.7472	20.521	19.4833	21.0137	18.0752	20.6634	20.1701	NaN	20.7868	20.4845	21.1663	20.3313	19.7763	19.0665	21.9002	19.9479	20.1454	19.8458	19.9023	20.5354	20.5779	21.6999	21.1339	19.3837	19.8868	21.0455	21.4164	20.0588	21.603	21.1489	20.7009	20.6673	20.8727	18.4052	20.639	21.0276	NaN	33	33	33	29.2	29.2	29.2	142.5	0	190.79	60397000	152
XP_026298255.1;XP_026298254.1;XP_026298257.1;XP_026298256.1	18.0722	14.2624	NaN	NaN	19.7721	NaN	NaN	20.0628	NaN	NaN	19.8378	NaN	NaN	NaN	NaN	19.5818	20.2781	NaN	21.3134	21.3478	21.9708	21.2008	16.3647	21.4442	NaN	21.333	20.7837	19.7184	19.9805	NaN	19.7913	NaN	NaN	NaN	12.5277	NaN	19.9369	NaN	20.2187	NaN	19	19	19	18.5	18.5	18.5	134.65	0	94.906	30263000	84
XP_026298265.1	NaN	NaN	NaN	NaN	NaN	NaN	NaN	NaN	NaN	NaN	NaN	NaN	NaN	NaN	NaN	NaN	NaN	NaN	NaN	16.9773	17.053	17.5432	NaN	17.4624	17.5242	NaN	17.2987	17.255	17.7634	18.545	17.0262	18.2596	18.3115	NaN	17.7538	NaN	NaN	NaN	NaN	NaN	4	4	4	16.5	16.5	16.5	32.202	0.0036008	6.4181	3219800	8
XP_026298285.1	24.3458	24.946	25.6784	26.1975	25.961	25.6135	23.9341	25.0078	24.7362	22.6351	24.8287	23.4536	25.8631	25.2779	25.5874	25.1871	25.3513	25.5621	24.8928	25.9449	25.8341	25.2958	22.5215	24.6616	25.2976	25.4805	24.6444	25.6921	24.2216	25.6834	26.1241	25.8119	24.755	25.5022	24.8582	22.3095	24.8706	24.5963	25.1259	25.4766	190	190	190	64.3	64.3	64.3	376.8	0	323.31	1425900000	2648
XP_026298307.1	NaN	NaN	NaN	NaN	NaN	NaN	NaN	NaN	NaN	NaN	NaN	NaN	NaN	NaN	NaN	NaN	NaN	16.7291	16.8379	NaN	NaN	NaN	NaN	NaN	15.7814	NaN	NaN	NaN	NaN	NaN	NaN	NaN	15.3307	NaN	NaN	NaN	NaN	NaN	NaN	NaN	1	1	1	0.6	0.6	0.6	282.95	0.0099957	2.644	578640	3
XP_026298325.1;XP_026298324.1;XP_026298323.1;XP_026298322.1;XP_026298321.1;XP_026298326.1	18.0711	NaN	NaN	NaN	17.8852	NaN	18.8892	18.7655	18.9919	NaN	NaN	NaN	NaN	NaN	NaN	18.6485	NaN	19.3949	18.0173	NaN	17.6887	17.6877	NaN	17.4985	19.6701	16.6208	NaN	17.8346	18.2026	18.3153	17.1849	17.6507	18.3056	NaN	17.9788	NaN	NaN	NaN	NaN	NaN	15	15	15	5.8	5.8	5.8	371.4	0	83.979	9643100	30
XP_026298364.1;XP_026298363.1;XP_026298362.1	NaN	NaN	NaN	NaN	NaN	NaN	NaN	NaN	NaN	NaN	NaN	16.7169	NaN	16.6223	NaN	NaN	NaN	NaN	18.04	17.6311	NaN	17.2763	17.0996	17.704	16.3585	NaN	NaN	NaN	NaN	17.4588	17.2185	17.349	NaN	NaN	17.8033	NaN	NaN	NaN	NaN	NaN	2	2	2	14.8	14.8	14.8	23.83	0.0015707	6.8192	2594100	9
XP_026298376.1	NaN	NaN	19.0261	NaN	NaN	NaN	NaN	19.2647	NaN	NaN	NaN	NaN	16.6419	NaN	NaN	NaN	19.7631	NaN	22.0957	21.1021	22.2929	21.0174	18.0878	21.1097	NaN	22.2666	21.1339	20.5147	20.2063	NaN	20.7855	NaN	16.2575	NaN	19.7374	NaN	18.7617	NaN	NaN	NaN	16	16	16	31.4	31.4	31.4	73.752	0	63.532	32825000	64
XP_026298452.1;XP_026298453.1	19.159	NaN	18.7047	18.6014	19.0083	19.7656	NaN	19.7063	NaN	NaN	17.7736	NaN	NaN	NaN	NaN	19.899	18.7816	NaN	21.735	22.1465	21.2142	20.6233	18.6248	20.738	NaN	21.3608	21.3504	21.4223	20.7997	20.1058	21.4718	20.2164	18.0663	19.7472	20.3863	NaN	21.1939	17.2111	NaN	19.275	27	27	27	20	20	20	190.22	0	323.31	40714000	102
XP_026298484.1;XP_026298483.1;XP_026298482.1;XP_026298481.1;XP_026298480.1	NaN	NaN	NaN	NaN	NaN	NaN	18.4235	18.1248	18.2839	18.5087	NaN	NaN	18.3448	18.1455	NaN	17.9942	18.1807	19.442	18.9018	19.3387	19.4754	18.6813	NaN	18.746	18.592	18.4632	18.4208	17.4976	16.6254	18.3527	18.2321	18.712	19.0778	NaN	17.2997	NaN	18.2693	18.7184	18.3852	NaN	9	9	9	16.8	16.8	16.8	80.688	0	68.418	12061000	28
XP_026298491.1	18.1113	20.0599	NaN	18.0069	19.2869	18.1867	19.42	17.6577	18.3011	19.5953	17.9882	19.281	18.9246	19.5589	19.6897	17.83	18.0749	19.473	18.7567	19.1668	18.5463	18.9032	NaN	18.6204	19.3602	18.2595	18.2593	18.4262	19.0065	19.2512	18.7497	20.3205	19.2295	18.3723	19.5756	19.3815	17.4283	18.6395	18.8531	18.086	8	8	8	61.3	61.3	61.3	16.256	0	65.063	19333000	47
XP_026298493.1	NaN	17.7977	NaN	NaN	16.308	NaN	18.1612	16.5166	18.1602	NaN	17.615	18.909	17.483	17.2396	18.3514	NaN	NaN	20.7906	18.7025	18.9349	18.5311	18.1467	NaN	19.0322	19.3582	19.6254	19.5846	18.6622	17.5347	20.9888	15.7528	19.4118	19.6806	17.1492	18.678	NaN	NaN	NaN	16.8981	NaN	15	15	15	27.8	27.8	27.8	82.583	0	47.791	17613000	53
XP_026298494.1	18.583	NaN	NaN	NaN	NaN	NaN	NaN	NaN	NaN	NaN	NaN	18.4416	NaN	NaN	NaN	NaN	18.9439	17.3679	19.7799	19.6311	19.5899	20.2167	19.1526	19.9008	NaN	20.3261	20.3699	20.3153	19.4332	NaN	19.9057	NaN	NaN	NaN	NaN	NaN	NaN	NaN	NaN	18.5409	11	11	11	21.8	21.8	21.8	61.367	0	82.849	12605000	40
XP_026298505.1	17.8302	NaN	NaN	NaN	NaN	NaN	NaN	20.0305	NaN	18.7511	19.5711	NaN	NaN	NaN	NaN	NaN	17.2853	NaN	20.4989	21.8705	19.9692	20.5238	NaN	19.6577	NaN	21.4415	19.3694	19.7696	20.2937	17.1118	21.5956	NaN	16.0579	NaN	16.1251	NaN	NaN	NaN	NaN	19.7061	18	18	18	25.5	25.5	25.5	119.91	0	149.2	20965000	66
XP_026298543.1	NaN	NaN	NaN	NaN	NaN	NaN	NaN	NaN	NaN	NaN	NaN	NaN	NaN	NaN	NaN	NaN	NaN	NaN	19.1312	NaN	18.8098	NaN	NaN	18.109	NaN	NaN	NaN	18.5643	NaN	NaN	19.2878	NaN	NaN	NaN	NaN	NaN	NaN	NaN	NaN	NaN	2	2	2	19.4	19.4	19.4	15.936	0.0040547	6.1111	5181800	9
XP_026298554.1;XP_026298553.1;XP_026298552.1;XP_026298551.1	16.4165	17.0856	NaN	NaN	18.2178	NaN	NaN	NaN	19.2912	13.8923	16.7021	17.9065	NaN	NaN	19.3776	17.756	NaN	19.9495	20.0251	18.9276	19.7578	20.4964	15.4642	18.1728	20.2038	16.2903	19.6034	19.7007	18.2216	19.4852	NaN	19.5452	19.7254	18.2126	18.9875	NaN	16.1647	NaN	NaN	16.4377	4	4	4	24.6	24.6	24.6	21.121	0	220.65	17847000	29
XP_026298555.1	NaN	NaN	NaN	NaN	NaN	NaN	16.2646	NaN	NaN	NaN	NaN	NaN	NaN	16.41	NaN	16.4095	NaN	NaN	NaN	NaN	NaN	NaN	NaN	NaN	NaN	NaN	NaN	NaN	NaN	NaN	NaN	NaN	NaN	17.1961	16.4219	16.3829	NaN	NaN	NaN	16.5762	2	2	2	9.9	9.9	9.9	31.517	0	26.753	452290	2
XP_026298579.1	NaN	NaN	20.1235	NaN	15.0321	19.2002	18.7462	20.2783	20.8259	19.9369	18.9267	20.8743	20.1071	20.9641	20.7012	20.5178	20.1016	20.8321	20.2527	20.2503	20.4028	20.1456	17.4255	19.2523	18.4303	19.6514	19.4043	19.9965	19.2435	20.5595	19.8142	21.1741	20.1582	19.3383	20.7845	17.0659	19.1947	20.0374	20.7017	20.2201	8	8	8	54	54	54	16.233	0	113.63	42996000	106
XP_026298638.1;XP_026298632.1	20.9967	NaN	19.9037	20.2438	NaN	20.8684	NaN	21.4911	NaN	17.9675	21.0756	17.8373	NaN	NaN	NaN	NaN	20.7499	NaN	23.0779	20.3449	22.4441	22.1749	20.2544	22.5641	NaN	22.5756	22.9449	22.2225	22.3932	NaN	22.4358	NaN	NaN	NaN	NaN	NaN	21.212	NaN	NaN	20.9783	12	12	12	43.8	43.8	43.8	37.33	0	323.31	67345000	68
XP_026298639.1	NaN	NaN	19.8699	19.5962	NaN	NaN	NaN	19.2984	NaN	NaN	19.5543	18.5279	NaN	NaN	NaN	NaN	19.7918	17.9404	19.5485	19.2567	19.1621	19.4092	NaN	19.5279	NaN	19.8729	19.4248	19.64	18.9606	NaN	19.7524	NaN	NaN	NaN	NaN	NaN	19.5578	NaN	NaN	19.2925	16	16	16	11.6	11.6	11.6	214.39	0	23.49	16457000	36
XP_026298640.1	18.646	NaN	NaN	NaN	NaN	NaN	NaN	NaN	NaN	NaN	19.0449	18.8682	17.8976	NaN	NaN	NaN	18.4477	NaN	18.8183	19.012	19.2268	19.2362	NaN	19.437	NaN	19.0743	18.4059	18.5375	18.7716	NaN	18.7774	18.051	NaN	18.4152	16.2099	NaN	NaN	NaN	NaN	18.6226	9	9	9	12.7	12.7	12.7	107.76	0	16.476	8068500	24
XP_026298641.1	15.0205	NaN	NaN	NaN	NaN	NaN	NaN	NaN	NaN	NaN	NaN	NaN	NaN	NaN	NaN	NaN	NaN	NaN	15.6873	16.6095	16.4815	17.0185	NaN	16.6893	NaN	17.9752	18.1065	17.4033	18.5261	NaN	19.5263	NaN	NaN	16.0212	NaN	NaN	NaN	15.4457	NaN	NaN	5	5	5	8.5	8.5	8.5	70.08	0.0015798	6.9881	2245000	9
XP_026298652.1;XP_026298651.1;XP_026298650.1;XP_026298649.1;XP_026298648.1;XP_026298645.1;XP_026298643.1;XP_026298646.1;XP_026298644.1	21.8017	22.3971	22.0907	20.4776	22.217	19.8328	21.8315	22.0949	22.4299	22.4491	21.5773	21.7634	22.1139	22.594	22.4651	22.5187	20.6096	22.085	21.7919	22.1259	22.1276	22.2616	21.4912	21.7504	21.7884	22.649	22.089	22.0756	22.3133	22.5684	22.3303	22.3399	21.2968	22.0329	22.1285	20.1363	19.2838	20.9158	21.4345	21.4677	24	24	24	52.1	52.1	52.1	57.281	0	323.31	147190000	411
XP_026298708.1;XP_026298705.1;XP_026298709.1	18.4118	18.8364	NaN	NaN	NaN	NaN	18.0878	17.5481	18.649	18.2939	NaN	NaN	18.7412	NaN	NaN	NaN	NaN	13.8851	14.6346	NaN	NaN	NaN	NaN	NaN	15.5946	16.1809	16.2953	15.675	15.2845	15.4257	NaN	NaN	15.7184	18.7183	15.0088	NaN	NaN	NaN	19.3784	NaN	28	1	1	32.7	1.2	1.2	96.011	0.0083256	3.8138	3199500	22
XP_026298719.1	18.1337	NaN	NaN	NaN	NaN	NaN	NaN	NaN	NaN	NaN	18.9652	NaN	NaN	NaN	NaN	NaN	NaN	NaN	18.4351	18.3398	18.2775	18.1356	NaN	18.1319	NaN	18.1229	18.142	18.1676	17.2479	NaN	18.4056	NaN	NaN	NaN	NaN	NaN	18.8581	NaN	16.9554	18.1772	8	8	8	11.2	11.2	11.2	85.44	0	11.28	5519900	19
XP_026298728.1	NaN	NaN	NaN	NaN	NaN	NaN	NaN	20.7223	NaN	NaN	NaN	NaN	NaN	NaN	NaN	NaN	NaN	17.591	19.2987	19.2575	19.6385	19.5835	19.686	19.1707	NaN	19.2354	19.204	20.2301	NaN	NaN	18.8755	NaN	16.9844	NaN	NaN	18.8421	NaN	NaN	NaN	NaN	7	7	7	19.6	19.6	19.6	44.59	0	323.31	12716000	21
XP_026298731.1	20.4035	NaN	17.7923	19.6491	NaN	19.6071	NaN	20.1503	NaN	NaN	18.6044	17.7646	NaN	NaN	NaN	17.6387	17.0746	14.4589	20.0688	20.3027	20.2651	21.7072	NaN	20.1789	NaN	19.9376	21.0789	19.7012	21.245	NaN	21.3745	18.4291	NaN	NaN	NaN	NaN	NaN	17.4763	NaN	20.143	17	17	17	65.1	65.1	65.1	42.136	0	173.12	25043000	53
XP_026298733.1	NaN	NaN	18.3145	17.5711	19.1464	NaN	18.1918	NaN	18.7308	NaN	18.633	NaN	NaN	NaN	18.8217	18.7052	18.7787	20.2275	20.3902	20.1061	19.7521	20.9176	NaN	19.5961	19.9542	19.381	20.0145	20.1635	20.5037	19.8196	19.6955	20.4486	20.7431	19.0351	20.236	19.0212	NaN	18.4931	NaN	18.7521	12	12	12	20.4	20.4	20.4	93.463	0	323.31	28632000	52
XP_026298743.1	20.7357	NaN	20.9864	20.0227	NaN	20.6032	NaN	20.2341	NaN	16.5861	21.1558	NaN	NaN	NaN	NaN	NaN	20.7919	NaN	20.5299	21.6079	21.7177	20.9862	20.3442	20.998	20.698	21.4843	21.0435	21.3875	21.2122	NaN	21.9513	17.241	17.4309	NaN	NaN	NaN	21.3433	NaN	NaN	19.6165	6	6	6	62.7	62.7	62.7	9.9795	0	54.848	46624000	38
XP_026298746.1	NaN	NaN	NaN	NaN	NaN	NaN	NaN	NaN	NaN	NaN	NaN	NaN	NaN	NaN	NaN	NaN	NaN	NaN	NaN	NaN	NaN	16.8662	NaN	NaN	NaN	NaN	14.9144	NaN	NaN	NaN	NaN	NaN	NaN	NaN	NaN	NaN	NaN	NaN	NaN	NaN	2	2	2	11.6	11.6	11.6	25.471	0	8.0777	1184100	4
XP_026298747.1	NaN	NaN	NaN	NaN	NaN	NaN	NaN	NaN	NaN	NaN	20.2298	NaN	NaN	NaN	18.2553	NaN	NaN	17.3865	17.8849	18.7169	18.6992	19.144	19.9823	18.426	NaN	19.3225	18.456	18.4265	17.8032	NaN	17.6769	NaN	NaN	NaN	NaN	NaN	NaN	NaN	NaN	NaN	5	5	5	10.6	10.6	10.6	57.069	0	11.824	4444700	15
XP_026298753.1	18.5534	19.0567	18.1009	19.2213	19.9911	18.7783	17.8208	19.8851	14.0426	18.3141	19.8672	17.6695	16.7733	17.5328	20.2043	15.8804	20.1694	16.9892	22.4028	22.4336	23.0556	23.0949	18.3368	23.1515	12.5711	22.3191	21.7282	22.942	22.4325	16.2589	22.4747	NaN	NaN	16.5255	NaN	15.7995	19.6323	18.0735	16.6467	19.4748	71	71	71	16.7	16.7	16.7	572.78	0	237.25	70608000	182
XP_026298807.1;XP_026298803.1;XP_026298802.1;XP_026298797.1;XP_026298796.1;XP_006567426.1;XP_026298810.1;XP_026298809.1;XP_026298808.1;XP_026298806.1;XP_026298805.1;XP_026298804.1;XP_016769390.1;XP_026298801.1;XP_026298800.1;XP_026298794.1;XP_026298799.1;XP_026298811.1;XP_026298798.1;XP_026298795.1;XP_026298793.1;XP_026298792.1	19.5911	18.4583	17.4835	19.3727	18.5393	NaN	19.1548	20.1228	NaN	NaN	19.337	18.3207	19.8385	17.9485	16.8452	18.2878	19.9826	19.394	19.3041	19.5104	19.6673	20.4511	19.0826	19.2029	19.5639	19.5619	19.698	19.3334	20.7051	20.1581	20.5409	18.8722	19.8519	19.3453	20.036	19.8684	20.4089	19.6305	19.3676	19.4892	13	13	13	33.3	33.3	33.3	50.739	0	80.318	26029000	101
XP_026298854.1;XP_026298853.1;XP_026298852.1;XP_026298851.1	NaN	NaN	NaN	NaN	NaN	NaN	NaN	NaN	NaN	NaN	NaN	NaN	NaN	NaN	NaN	NaN	NaN	NaN	17.219	16.9547	17.3295	17.0523	NaN	16.9661	16.6016	NaN	17.1014	16.3281	NaN	NaN	NaN	NaN	NaN	NaN	NaN	NaN	NaN	NaN	NaN	NaN	2	2	2	2.8	2.8	2.8	131.44	0.00053305	7.4006	1901500	7
XP_026298857.1	NaN	NaN	NaN	NaN	17.6319	NaN	NaN	16.5399	19.0382	NaN	NaN	NaN	NaN	NaN	18.2979	NaN	NaN	18.5058	17.0898	15.636	15.3246	17.0816	NaN	18.3921	18.6501	17.4254	17.0419	16.7885	16.4424	18.6849	15.6114	20.3536	19.2969	NaN	18.7298	NaN	NaN	NaN	19.1517	NaN	15	15	15	18.3	18.3	18.3	110.01	0	105.6	7872100	36
XP_026298880.1	NaN	NaN	NaN	17.5264	16.9663	NaN	NaN	NaN	NaN	NaN	17.7906	NaN	NaN	NaN	NaN	NaN	17.2706	17.4445	17.0781	17.0581	16.9008	16.8659	NaN	NaN	17.0254	16.9862	NaN	16.5813	17.1862	16.7005	16.0099	16.7713	17.198	15.8262	16.6951	NaN	NaN	NaN	17.1627	17.4237	4	4	4	12	12	12	59.364	0	9.0465	3162600	12
XP_026298883.1	24.3886	25.6653	25.2584	24.9997	25.705	25.0704	25.6902	25.1723	25.9757	25.3994	25.3143	25.8718	25.9689	25.5202	25.9151	25.4072	24.1989	25.5668	25.413	25.2595	25.4457	25.2697	24.8445	25.3731	25.9468	25.2886	25.2024	25.1166	24.9798	26.0896	24.7576	25.7266	25.6721	25.6045	25.5544	25.7902	24.6209	25.4579	25.7525	25.1274	44	44	44	74.7	74.7	74.7	56.175	0	323.31	1816600000	1573
XP_026298921.1;XP_026298920.1	19.6886	NaN	NaN	NaN	19.0594	17.9703	NaN	19.5868	NaN	NaN	NaN	18.0283	NaN	NaN	19.6174	18.1551	18.4235	20.5886	19.6951	20.4772	19.4038	19.4419	19.9699	19.3578	21.4456	19.6973	19.3736	19.0516	18.3546	20.7113	19.4079	19.7135	21.012	NaN	19.4963	NaN	19.777	19.3802	17.7579	19.5395	17	17	17	39.4	39.4	39.4	63.913	0	255.76	27572000	94
XP_026298923.1;XP_026298922.1	15.9631	18.2002	NaN	NaN	NaN	NaN	NaN	17.5533	18.0615	18.1983	NaN	16.9825	18.0715	18.0453	17.9485	18.2721	NaN	NaN	15.6328	15.3463	NaN	NaN	NaN	NaN	NaN	NaN	NaN	NaN	NaN	17.3517	NaN	NaN	NaN	17.917	16.9743	18.5003	NaN	18.2058	18.0944	NaN	2	2	2	4.9	4.9	4.9	61.811	0	119.62	3588100	18
XP_026298925.1;XP_026298926.1	NaN	NaN	NaN	17.365	16.8634	NaN	16.7521	16.8145	16.2134	NaN	17.6311	16.9131	NaN	NaN	NaN	16.821	16.8566	17.4378	18.0282	17.7695	17.5868	17.8342	NaN	17.9735	17.36	17.7794	18.1955	15.9877	18.6863	18.0026	17.5703	18.1234	19.7393	15.9344	17.6787	NaN	16.8052	NaN	NaN	16.9879	8	8	8	27.5	27.5	27.5	46.421	0	25.071	6635300	33
XP_026298954.1	21.6434	22.3062	22.3248	22.0048	20.9637	21.9989	22.1904	20.5039	21.3803	21.7554	22.0965	21.1113	21.4703	20.7804	21.9657	21.4863	21.7577	19.643	21.4498	20.6932	21.0312	21.0167	21.3754	21.0953	20.7136	21.5143	20.8812	20.9151	20.9681	21.1865	21.2413	21.8904	20.7009	22.2488	21.3037	21.8288	22.0008	22.1732	21.552	21.036	12	12	9	48	48	42.2	29.789	0	323.31	101800000	233
XP_026298967.1;XP_026298966.1	25.3448	22.5227	24.9701	24.9283	22.6971	24.991	22.7655	24.9211	23.008	22.4681	25.0224	22.9459	22.8322	22.6107	22.8572	22.9844	25.1928	23.0031	25.1835	25.1771	25.4465	25.159	25.2408	25.4881	23.0453	25.2199	25.2982	25.1794	25.1645	22.516	25.3481	22.9349	23.1606	22.4034	23.1439	19.6241	25.3779	21.9648	22.2466	24.9219	30	30	30	64.9	64.9	64.9	50.533	0	323.31	760670000	901
XP_026298998.1;XP_026298999.1;XP_016769724.2	18.9429	NaN	NaN	NaN	NaN	18.6779	NaN	18.8352	NaN	NaN	NaN	18.7566	NaN	NaN	NaN	NaN	17.495	NaN	18.7861	19.1622	19.5766	19.7712	17.815	19.1544	NaN	19.2675	20.1658	19.9386	18.2094	16.4179	19.0085	17.0857	16.7276	NaN	NaN	NaN	NaN	NaN	NaN	NaN	9	9	9	22.4	22.4	22.4	50.444	0	23.106	9439200	33
XP_026299014.1;XP_026299018.1;XP_026299017.1;XP_026299015.1;XP_026299013.1;XP_026299019.1;XP_026299016.1	18.8394	17.0904	16.7935	NaN	19.2092	17.3786	17.4343	NaN	15.7574	19.1633	19.4233	NaN	18.4962	16.4292	NaN	17.8567	NaN	20.7046	20.9624	20.4031	20.2947	17.7749	17.7161	20.2724	21.6025	19.3966	20.468	19.8102	19.5697	20.28	19.2718	20.6695	20.4252	16.0882	21.1296	NaN	17.7408	15.4209	18.313	17.9112	21	21	21	12.2	12.2	12.2	214	0	250.74	31618000	102
XP_026299039.1;XP_026299038.1;XP_026299037.1;XP_026299036.1;XP_026299035.1;XP_026299033.1;XP_026299040.1	24.3195	24.4435	24.5967	24.4681	24.0339	24.2263	24.3674	24.1068	24.1362	24.3955	24.2405	24.0677	24.0357	23.88	24.1979	24.0281	24.2605	24.0418	24.5828	24.3898	24.6832	24.6573	24.1947	24.671	24.0506	24.4643	24.3168	24.5145	24.8725	24.138	24.4813	24.4876	24.1061	23.9459	24.2552	23.7788	24.3311	24.256	24.1726	24.063	45	45	6	54.5	54.5	7	96.237	0	323.31	736240000	1218
XP_026299041.1	NaN	19.8453	NaN	NaN	20.076	NaN	NaN	19.801	19.653	19.7797	19.8814	20.281	19.381	19.1763	19.7012	19.6588	NaN	20.8382	20.6843	20.1468	19.6812	19.9324	NaN	19.8166	19.9651	19.8348	19.3958	18.995	19.7789	20.348	19.1516	20.1594	20.5482	NaN	19.3944	20.0348	19.9261	20.127	20.4611	19.8235	41	2	2	52	1	1	88.586	0	30.351	33620000	49
XP_026299045.1;XP_026299044.1	17.8827	NaN	NaN	NaN	16.7961	NaN	NaN	17.5515	18.1111	NaN	16.7709	NaN	NaN	NaN	NaN	NaN	NaN	19.3377	17.1623	18.6675	17.7093	18.2221	17.9583	NaN	19.4535	17.9171	17.7235	NaN	18.0265	18.1173	18.4251	18.3961	18.1188	17.055	18.7147	17.9415	NaN	18.294	NaN	NaN	17	17	17	20.3	20.3	20.3	131.33	0	22.231	8191100	33
XP_026299068.1	22.164	NaN	21.4034	21.1602	NaN	21.013	NaN	22.2915	NaN	NaN	22.1022	NaN	NaN	NaN	NaN	NaN	22.4832	NaN	21.4062	21.7977	21.7406	21.4914	NaN	21.8939	NaN	21.4432	21.6982	21.6396	21.6301	NaN	21.9484	NaN	18.7754	NaN	NaN	NaN	20.5684	NaN	NaN	22.446	7	7	7	61.7	61.7	61.7	18.161	0	323.31	45091000	95
XP_026299081.1	NaN	NaN	NaN	16.9306	NaN	NaN	NaN	NaN	NaN	NaN	NaN	NaN	NaN	NaN	NaN	NaN	NaN	18.1079	NaN	NaN	NaN	NaN	NaN	NaN	18.2694	NaN	NaN	NaN	NaN	17.634	NaN	17.6	17.8917	NaN	17.184	NaN	NaN	NaN	NaN	NaN	5	5	5	9.7	9.7	9.7	70	0	56.421	2561400	9
XP_026299083.1	NaN	NaN	NaN	NaN	NaN	NaN	17.3053	NaN	17.5698	NaN	NaN	NaN	17.8777	NaN	NaN	NaN	NaN	NaN	NaN	NaN	NaN	NaN	NaN	NaN	NaN	NaN	NaN	NaN	18.7825	NaN	18.402	NaN	NaN	NaN	NaN	NaN	NaN	17.6692	18.1161	NaN	4	4	4	21.1	21.1	21.1	29.193	0.0079107	3.9191	2166400	5
XP_026299129.1	19.0697	NaN	19.9772	21.1951	NaN	20.2538	NaN	20.3748	17.7328	NaN	19.0036	NaN	15.8883	NaN	NaN	NaN	21.2332	16.0882	21.8413	22.8347	22.4744	21.9063	18.4881	21.4291	15.6827	23.1337	22.7787	19.9532	21.2048	NaN	21.094	17.1966	16.9661	NaN	16.0276	NaN	19.1003	16.3	NaN	20.326	23	23	23	45.9	45.9	45.9	52.207	0	323.31	56063000	114
XP_026299135.1	NaN	18.1419	NaN	NaN	NaN	NaN	17.642	NaN	18.1497	NaN	NaN	NaN	NaN	NaN	18.6518	18.6005	NaN	18.4304	18.4143	18.371	18.3623	18.1015	NaN	18.212	18.774	18.581	18.5544	18.3136	17.9113	17.9369	17.6373	18.8084	18.5136	NaN	18.1145	NaN	17.45	18.2836	17.6342	NaN	9	9	9	17.2	17.2	17.2	72.542	0	19.551	8921900	42
XP_026299151.1	22.353	NaN	22.0572	23.2156	18.2459	22.6853	NaN	22.3718	18.4638	NaN	23.3558	NaN	NaN	18.6826	18.6373	NaN	23.2215	17.7408	23.8717	23.846	22.8869	23.906	23.2542	22.8368	12.8781	23.6861	22.5999	23.7659	23.9674	15.1865	23.6735	18.5472	15.6366	16.8391	16.9234	NaN	23.1809	16.4274	NaN	22.2347	33	33	33	65.5	65.5	65.5	75.273	0	323.31	172870000	242
XP_026299158.1	22.5175	NaN	22.8031	22.6656	17.8058	22.6285	NaN	22.0645	18.3656	NaN	22.6249	NaN	NaN	18.2278	14.4351	NaN	23.1229	NaN	22.8406	25.3442	23.6317	24.209	22.8226	23.4695	NaN	19.0716	24.5107	23.9849	24.4096	17.1141	23.9214	NaN	NaN	NaN	NaN	NaN	23.9562	NaN	NaN	22.9471	4	4	4	27.5	27.5	27.5	16.341	0	323.31	187830000	56
XP_026299159.1	23.4895	18.5461	20.331	22.8478	NaN	22.879	NaN	24.5793	NaN	17.9776	21.1996	NaN	NaN	18.3526	19.8498	NaN	23.7627	20.0626	21.6067	22.5177	20.4028	23.007	22.678	22.8951	NaN	23.7409	22.7325	24.5557	23.3251	NaN	24.1965	NaN	17.27	NaN	15.0795	NaN	22.7856	NaN	NaN	22.6604	7	7	7	3.9	3.9	3.9	127.96	0	323.31	150830000	163
XP_026299162.1	NaN	NaN	NaN	NaN	NaN	NaN	NaN	18.753	NaN	NaN	NaN	NaN	NaN	NaN	NaN	NaN	NaN	NaN	17.9489	17.8798	18.0824	18.3503	NaN	18.5849	NaN	18.2649	NaN	NaN	18.1282	NaN	18.5381	18.3296	NaN	NaN	NaN	NaN	NaN	NaN	NaN	NaN	4	4	4	11.8	11.8	11.8	42.733	0	19.954	3815400	13
XP_026299175.1	22.103	NaN	21.3651	20.8432	NaN	21.9632	NaN	21.2644	20.068	NaN	21.7482	20.5606	19.9438	19.9488	NaN	NaN	21.502	20.8654	22.2117	23.4427	22.3899	23.205	21.2232	21.8706	20.7007	21.9004	21.8042	21.7406	23.3047	20.0325	22.4955	20.8558	21.2992	NaN	20.3122	NaN	22.3477	NaN	NaN	20.9091	22	22	18	72.2	72.2	59.6	47.486	0	323.31	93096000	197
XP_026299176.1	NaN	17.9243	NaN	19.4955	19.6765	NaN	20.1073	18.1806	20.2187	19.7654	17.305	19.4711	19.367	19.5108	20.5554	19.6453	19.5682	21.3289	20.4533	20.3495	19.2116	19.3188	19.1249	19.9302	20.9266	19.5599	19.6504	19.0457	19.7667	20.2469	19.6667	20.7525	20.7456	19.6639	20.6867	20.0925	18.5026	19.7986	19.7024	19.748	21	17	17	56.5	45	45	51.447	0	221.8	40722000	110
XP_624181.3;XP_026299177.1	NaN	NaN	NaN	NaN	NaN	NaN	NaN	NaN	NaN	NaN	NaN	16.8401	NaN	NaN	NaN	NaN	NaN	17.5074	NaN	16.9587	16.63	NaN	NaN	NaN	16.7317	NaN	NaN	NaN	17.1215	NaN	NaN	16.5967	NaN	NaN	NaN	NaN	NaN	NaN	NaN	NaN	4	4	4	6.1	6.1	6.1	102.86	0.0049727	5.4371	1340600	7
XP_026299206.1	NaN	NaN	NaN	NaN	NaN	NaN	NaN	NaN	NaN	16.1619	NaN	NaN	NaN	NaN	NaN	NaN	NaN	NaN	17.5225	17.0582	NaN	NaN	NaN	17.2438	16.872	NaN	NaN	16.8018	NaN	NaN	16.8514	17.1705	16.9837	NaN	NaN	16.1734	NaN	NaN	NaN	NaN	6	6	6	13	13	13	75.835	0	11.914	2276300	5
XP_026299224.1;XP_006566127.1;XP_026299227.1	22.8143	23.8126	23.303	22.8637	23.5772	23.205	23.7443	23.7206	23.7021	23.4799	22.5132	23.7523	23.8495	23.8889	23.6718	24.1961	22.6486	24.3635	24.1635	23.9417	23.6385	24.0309	23.2162	24.0088	24.5081	23.9607	23.8608	23.5493	23.7892	24.1375	23.693	24.3816	24.4243	23.3995	24.5806	23.5308	22.7602	23.8082	23.7997	23.0417	63	63	2	56.1	56.1	3.3	121.01	0	323.31	581900000	949
XP_026299225.1;XP_016770035.2;XP_026299226.1	NaN	16.2926	NaN	NaN	15.7703	NaN	NaN	NaN	NaN	NaN	NaN	18.7349	NaN	NaN	NaN	NaN	NaN	21.319	NaN	NaN	NaN	NaN	NaN	21.5211	NaN	NaN	NaN	NaN	NaN	NaN	NaN	NaN	NaN	NaN	NaN	NaN	NaN	NaN	19.3102	19.0716	62	1	1	56.8	1.7	1.7	116.14	0	323.31	10524000	12
XP_026299277.1	16.2242	17.1048	NaN	NaN	17.97	NaN	18.0634	NaN	18.6569	18.7172	NaN	NaN	19.6074	17.0249	20.3771	18.3979	NaN	20.2293	18.7656	NaN	NaN	16.1581	NaN	NaN	21.0742	NaN	18.5311	NaN	18.2588	19.8786	15.795	19.5847	19.7499	19.1889	19.3235	17.558	18.2397	18.7802	17.964	18.4837	9	9	9	27.2	27.2	27.2	49.268	0	323.31	16878000	30
XP_026299299.1;XP_026299298.1	17.5138	NaN	NaN	NaN	NaN	NaN	NaN	NaN	18.0239	NaN	NaN	NaN	NaN	17.9049	NaN	17.81	NaN	16.9324	NaN	NaN	NaN	NaN	NaN	16.6251	17.0581	15.5873	15.3934	NaN	17.3394	16.7188	NaN	17.9438	17.0284	NaN	18.1365	NaN	NaN	NaN	NaN	16.8577	5	5	5	6.2	6.2	6.2	101.64	0.0015732	6.8631	2340300	9
XP_026299314.1;XP_026299313.1;NP_001265610.1	NaN	17.202	17.041	16.1832	16.382	NaN	16.4417	NaN	NaN	NaN	17.0392	19.0074	NaN	17.4965	NaN	16.9998	NaN	21.2367	19.9656	19.961	19.714	18.8019	16.7418	19.2097	20.3789	19.8067	19.7007	16.6324	18.4083	17.7913	16.6191	17.3996	18.8747	NaN	17.3998	NaN	NaN	NaN	18.1774	NaN	9	9	9	15.1	15.1	15.1	84.604	0	149.26	17697000	40
XP_026299364.1;XP_026299363.1	17.5111	19.5967	17.3365	19.5199	20.3129	NaN	20.3052	20.3171	19.4432	19.6281	18.6335	20.2228	20.168	19.4815	NaN	19.1251	16.6151	22.4202	21.046	20.7233	20.5736	19.5858	17.2461	18.9594	21.1119	20.2233	20.2295	19.0357	19.0741	21.2481	18.1556	20.5925	19.6616	20.3272	20.3134	19.5227	18.4034	20.2896	21.005	17.8652	18	18	18	19	19	19	99.402	0	323.31	47563000	131
XP_026299440.1	25.3464	24.0255	25.3827	25.127	23.6469	24.8624	23.5777	25.1088	23.4992	23.8688	25.6203	24.1538	23.1169	23.7476	23.7726	23.0573	25.3029	23.6347	24.5988	24.7356	24.2151	24.1863	25.1339	24.2662	23.4392	24.857	24.614	25.1299	24.8392	23.4363	25.3575	23.6959	23.8215	23.5361	23.3101	24.1206	25.1546	23.8113	24.5642	25.4428	21	21	21	55.3	55.3	55.3	54.384	0	323.31	698080000	736
XP_026299451.1;XP_026299450.1;XP_026299449.1	NaN	NaN	NaN	17.2598	18.7923	NaN	18.8474	NaN	NaN	NaN	NaN	18.7569	17.9632	NaN	17.7315	16.9893	NaN	17.9396	17.4037	16.2508	17.2928	NaN	NaN	15.1576	17.3187	18.1654	16.6704	18.1471	NaN	17.1361	18.7259	15.9755	16.8142	17.8768	18.0965	NaN	NaN	NaN	18.2826	NaN	8	8	8	13.2	13.2	13.2	85.983	0	9.6326	5611700	15
XP_026299452.1	NaN	NaN	NaN	NaN	NaN	NaN	NaN	NaN	18.2561	NaN	NaN	NaN	NaN	NaN	17.5661	17.6161	19.1827	19.993	19.2825	19.9037	18.859	18.7583	NaN	18.6599	NaN	NaN	19.1792	19.2445	18.3712	19.2291	NaN	18.8187	19.2091	NaN	18.7996	NaN	NaN	NaN	NaN	NaN	3	3	3	34.3	34.3	34.3	11.187	0	9.8057	10486000	22
XP_026299466.1;XP_026299465.1;XP_026299464.1	NaN	19.2365	NaN	18.0306	18.9523	NaN	18.6997	17.9536	19.0185	NaN	17.7354	18.1541	NaN	19.0637	18.7624	17.986	18.0721	19.3759	18.705	18.5581	18.4431	18.0932	NaN	18.3881	18.8075	18.3021	18.0463	18.008	19.1463	NaN	18.4357	19.1573	18.4169	18.4204	NaN	18.2957	17.9964	18.7245	18.7545	18.2418	13	11	7	29.1	25.4	16.9	58.77	0	34.435	14550000	30
XP_026299472.1	20.4916	NaN	21.1694	20.8195	NaN	20.5568	NaN	20.2154	NaN	NaN	20.9902	NaN	NaN	NaN	NaN	NaN	21.6503	NaN	21.1877	21.2155	19.997	20.6024	20.3902	21.1205	NaN	20.6784	20.1766	20.6394	20.7569	NaN	21.1701	NaN	16.6704	NaN	18.2336	NaN	20.5125	NaN	NaN	20.8956	9	9	9	38.7	38.7	38.7	32.197	0	323.31	28654000	61
XP_026299490.1	19.7295	NaN	20.0254	19.7454	NaN	19.3812	NaN	20.8675	NaN	NaN	20.5369	NaN	NaN	NaN	NaN	NaN	21.1641	15.2745	20.6823	20.4531	20.6768	20.7677	19.027	21.4697	NaN	20.7128	21.0599	20.615	19.8664	NaN	20.7037	NaN	15.6978	NaN	NaN	NaN	20.2937	NaN	NaN	20.8365	19	19	19	27.6	27.6	27.6	93.399	0	166.31	28133000	80
XP_026299492.1	19.5833	20.757	19.5552	17.5391	17.9659	17.8855	15.6389	19.938	19.7245	14.0789	19.5018	19.9913	NaN	18.9284	NaN	20.602	20.4554	14.7231	22.565	22.0303	22.4433	22.7422	15.8525	22.3356	15.0502	23.4	22.0327	21.6026	21.5723	17.0118	23.3346	NaN	17.207	20.5722	15.9025	NaN	20.2759	17.0841	18.6942	19.5682	67	66	66	20	19.7	19.7	453.87	0	323.31	70843000	253
XP_026299516.1	23.2765	17.8027	22.0021	21.6677	NaN	21.6277	NaN	22.4398	NaN	NaN	22.1474	NaN	NaN	NaN	NaN	22.4208	22.4933	NaN	23.5042	23.5126	23.3231	23.1256	23.1318	22.9587	NaN	23.5372	23.3672	22.9997	22.577	NaN	23.9593	NaN	NaN	NaN	NaN	NaN	22.2365	NaN	NaN	22.2697	8	8	8	26.7	26.7	26.7	42.01	0	323.31	123130000	166
XP_026299531.1	NaN	NaN	NaN	NaN	NaN	NaN	NaN	NaN	NaN	NaN	NaN	NaN	NaN	NaN	NaN	NaN	NaN	NaN	NaN	NaN	NaN	NaN	NaN	NaN	NaN	NaN	NaN	NaN	15.2394	15.7158	NaN	15.4204	15.2016	NaN	16.2236	NaN	NaN	NaN	NaN	NaN	3	3	3	5.1	5.1	5.1	98.028	0.0015649	6.7826	1561600	6
XP_026299549.1	NaN	NaN	19.2526	18.0755	17.4511	19.2503	18.8375	NaN	NaN	18.893	NaN	18.3789	NaN	18.6373	NaN	17.7873	NaN	18.782	19.1859	18.7415	19.3611	18.7306	19.3584	19.0824	17.7874	18.095	18.4879	19.0519	18.7554	18.0607	19.2961	18.2173	18.168	NaN	18.3428	19.5859	NaN	19.6756	NaN	NaN	13	13	13	19.5	19.5	19.5	93.002	0	19.198	13086000	21
XP_026299604.1;XP_026299596.1;XP_026299603.1;XP_026299602.1;XP_026299601.1;XP_026299600.1;XP_026299599.1;XP_026299598.1;XP_026299597.1	19.0119	19.6097	19.1971	20.7287	20.411	19.1172	19.4343	19.9216	20.0661	18.6303	19.5222	19.5822	20.0048	19.9843	20.0413	19.0928	20.5479	20.9177	19.4899	19.7491	19.8598	20.1183	19.3524	19.5484	20.2476	19.8583	20.3604	21.1833	20.126	20.2652	20.3774	20.7164	20.1829	19.9436	20.6399	20.4477	20.0802	20.1632	20.4214	19.223	13	13	13	53	53	53	43.456	0	167.77	39415000	91
XP_026299631.1;XP_026299630.1;XP_026299629.1	18.0242	NaN	18.1187	17.8485	NaN	18.336	NaN	20.0629	NaN	NaN	19.7471	NaN	NaN	NaN	NaN	NaN	19.0672	18.0097	20.8589	21.9014	20.8214	20.4768	19.2102	21.4433	NaN	21.5517	21.417	20.737	20.2447	NaN	20.6763	NaN	NaN	17.0289	NaN	NaN	18.8593	NaN	21.3049	19.4007	36	33	33	13.3	12.4	12.4	385.99	0	171.27	27460000	86
XP_026299648.1	18.2894	NaN	NaN	18.1013	18.8254	18.1627	NaN	NaN	18.7982	NaN	17.3949	17.4671	NaN	NaN	17.6188	17.7265	NaN	19.3776	18.9747	18.97	19.2706	19.1271	NaN	18.7496	18.7792	18.3255	18.6066	18.5867	18.8347	19.1295	18.016	19.3267	18.8292	17.5507	19.3138	17.8923	NaN	18.3995	18.3308	17.3407	3	3	3	20.3	20.3	20.3	19.114	0	44.698	13802000	31
XP_026299677.1;XP_026299675.1;XP_026299672.1;XP_006566570.1;XP_006566569.1;XP_016770487.1;XP_026299678.1;XP_006566566.1;XP_026299676.1;XP_006566561.1;XP_026299674.1;XP_026299673.1;XP_026299671.1	NaN	17.5046	NaN	NaN	17.5635	NaN	17.9623	NaN	NaN	18.5967	NaN	NaN	NaN	NaN	NaN	18.0609	16.5369	NaN	NaN	NaN	NaN	NaN	NaN	NaN	NaN	NaN	NaN	NaN	17.9078	NaN	17.0212	NaN	NaN	NaN	NaN	NaN	NaN	NaN	NaN	NaN	4	4	4	8.8	8.8	8.8	106.76	0.0040486	6.0675	1946500	3
XP_026299731.1	19.8727	22.0682	19.9014	19.1541	22.2955	18.278	21.9487	21.9482	22.3579	20.6761	19.9818	22.5026	19.8187	21.9264	21.6759	22.0898	19.0346	23.0093	21.8774	21.9243	21.3572	21.8516	19.4342	21.7278	22.7	21.8292	21.4254	21.0911	20.7827	22.5583	21.2315	22.4069	22.2194	21.4587	22.4034	21.8415	19.7788	20.4043	22.5978	20.2536	58	58	58	20.7	20.7	20.7	408.52	0	323.31	141560000	318
XP_026299738.1	20.2642	20.5592	18.1134	18.3678	21.2545	NaN	20.4141	20.6049	20.2492	20.7803	19.9048	20.3516	21.1691	21.3552	21.0651	20.7375	18.3583	22.5232	21.6574	21.6826	20.9616	20.8342	19.186	20.9703	22.1664	21.8013	20.2666	20.0227	20.3409	21.7538	19.234	21.2548	21.0453	19.1816	20.7311	20.3142	NaN	20.4966	21.3524	19.0583	32	32	32	20.9	20.9	20.9	180.75	0	323.31	81378000	184
XP_026299803.1;XP_026299802.1	NaN	NaN	NaN	NaN	NaN	NaN	NaN	NaN	NaN	NaN	NaN	NaN	NaN	NaN	NaN	NaN	NaN	18.5276	17.8349	NaN	17.837	NaN	NaN	17.5823	18.1616	NaN	NaN	NaN	NaN	NaN	NaN	NaN	NaN	NaN	NaN	NaN	NaN	NaN	NaN	NaN	2	2	2	1.4	1.4	1.4	210.31	0.0079254	3.9466	2309700	3
XP_026299810.1;XP_026299808.1	NaN	NaN	NaN	NaN	18.7517	NaN	NaN	NaN	NaN	NaN	NaN	NaN	NaN	18.56	NaN	NaN	NaN	19.5885	19.3124	19.1444	19.3018	18.9985	NaN	19.2768	19.0051	19.1452	18.9756	NaN	18.5106	18.0309	18.3484	18.3028	18.5149	NaN	18.1274	NaN	NaN	NaN	NaN	NaN	6	6	6	16	16	16	51.993	0	89.344	11354000	21
XP_026299835.1;XP_026299840.1;XP_026299833.1	19.0277	23.2755	19.2111	19.0168	23.8699	20.3096	22.9773	20.2413	23.2832	23.822	18.8742	21.0869	23.3127	23.1757	23.0162	22.9638	19.212	23.3022	24.0563	23.0572	22.5292	22.4722	20.0219	22.5976	23.2802	22.3183	22.585	22.0199	22.4561	23.2013	21.2302	23.9638	23.4065	22.0519	23.152	22.3755	20.0953	22.6784	23.3095	21.286	41	41	2	38	38	3.1	142.57	0	323.31	275150000	468
XP_026299841.1;XP_026299834.1	NaN	NaN	NaN	NaN	NaN	NaN	17.2629	NaN	NaN	18.9103	NaN	NaN	NaN	NaN	NaN	NaN	NaN	NaN	NaN	NaN	NaN	NaN	NaN	NaN	16.2106	NaN	NaN	NaN	NaN	NaN	NaN	NaN	17.1777	NaN	NaN	17.4812	NaN	NaN	17.3467	NaN	40	1	1	36.5	1.4	1.4	141.95	0	10.726	1026600	1
XP_026299848.1	22.0296	17.8798	22.1572	21.6482	17.8333	22.4331	20.2213	23.6689	17.6962	NaN	22.5005	15.9432	NaN	NaN	17.833	NaN	22.4004	15.4334	22.3728	22.524	22.8296	22.7466	22.5759	23.7668	17.2463	23.6143	23.5467	23.0991	22.7244	17.7133	24.5356	16.7644	NaN	NaN	NaN	NaN	22.2196	NaN	17.1027	22.7381	19	19	19	54.6	54.6	54.6	48.816	0	323.31	125210000	183
XP_026299857.1;XP_026299856.1	19.2321	18.9802	18.4292	18.6557	20.2294	18.675	20.2793	19.6577	19.9548	19.8034	NaN	20.0354	19.915	20.9281	20.2155	20.245	19.124	20.5255	18.3321	19.4769	18.8535	18.3533	18.3403	18.8065	20.5272	18.2393	18.8367	19.4195	19.7067	21.2399	19.6688	20.0251	21.2349	20.4381	19.8493	19.2948	19.1589	20.0316	20.679	18.284	15	15	14	23	23	21.9	93.721	0	306.97	35811000	97
XP_026299879.1	NaN	NaN	NaN	NaN	NaN	NaN	NaN	NaN	NaN	NaN	NaN	NaN	NaN	NaN	NaN	NaN	NaN	17.9178	NaN	NaN	NaN	NaN	NaN	NaN	15.7974	NaN	NaN	NaN	NaN	NaN	NaN	16.117	NaN	NaN	NaN	NaN	NaN	NaN	NaN	NaN	1	1	1	6.2	6.2	6.2	35.471	0	37.883	778080	1
XP_026299894.1;XP_016770218.1	18.6095	19.5501	16.7542	17.7161	18.324	NaN	NaN	17.9986	18.0932	NaN	17.303	NaN	NaN	18.2888	18.9109	NaN	18.8909	20.7287	19.7769	17.8781	18.9327	18.4123	NaN	18.1214	19.59	18.3912	17.7539	19.0656	18.5764	18.7995	NaN	19.0967	19.143	18.4455	18.1751	17.6268	NaN	NaN	17.8867	NaN	10	10	10	12.2	12.2	12.2	119.65	0	50.265	11241000	34
XP_026299941.1	19.4757	20.8806	18.8322	17.3247	21.0354	NaN	21.0242	18.1507	21.3505	20.1701	18.7397	21.4368	21.0344	20.3944	20.2459	20.5458	17.953	22.688	18.9114	18.2302	18.7108	19.3581	19.0739	18.7948	20.8513	19.0997	19.3597	19.4137	18.8453	21.5157	19.4114	21.353	21.4771	20.8092	20.9847	20.004	18.4574	20.4959	21.4072	19.3141	37	37	1	36.4	36.4	1.8	146.1	0	323.31	56928000	194
XP_026299984.1	NaN	19.9906	NaN	NaN	19.3673	NaN	19.6789	NaN	20.0787	20.0239	NaN	18.5717	19.3984	19.9471	20.0962	19.9232	NaN	19.8268	19.8673	19.9251	20.1428	19.7639	NaN	20.0563	20.3206	20.01	20.1154	20.6348	20.5627	20.5724	20.3902	19.8829	19.6533	19.6816	20.7372	19.7098	NaN	19.7948	19.6867	NaN	6	6	6	39.2	39.2	39.2	25.09	0	323.31	33156000	53
XP_026300031.1;XP_026300025.1;XP_026300024.1;XP_026300021.1;XP_026300014.1;XP_026300013.1;XP_026300012.1;XP_026300011.1;XP_026300010.1	NaN	17.0947	18.5229	17.6554	17.9748	NaN	17.8873	17.2664	18.2459	17.9618	17.636	NaN	17.925	17.8904	18.3266	17.7029	17.9261	16.6416	17.7266	18.5032	NaN	NaN	NaN	NaN	16.4497	NaN	NaN	18.2268	18.2125	17.5938	NaN	18.1301	17.3164	17.5713	16.6267	NaN	18.119	14.9197	17.8412	NaN	7	7	7	10.7	10.7	10.7	94.103	0	13.68	5476300	17
XP_026300046.1;XP_026300045.1;XP_026300044.1;XP_026300043.1;XP_026300042.1;XP_026300041.1;XP_026300040.1;XP_026300039.1	NaN	NaN	NaN	NaN	NaN	NaN	NaN	NaN	NaN	NaN	NaN	NaN	NaN	NaN	NaN	NaN	NaN	17.6446	17.38	NaN	NaN	NaN	NaN	NaN	16.8849	NaN	NaN	NaN	NaN	NaN	NaN	NaN	NaN	NaN	17.319	NaN	NaN	NaN	NaN	NaN	3	3	3	1.6	1.6	1.6	203.58	0.002592	6.6229	1319700	1
XP_026300071.1;XP_026300069.1;XP_026300070.1	NaN	NaN	NaN	NaN	NaN	16.8445	NaN	16.9839	NaN	NaN	NaN	NaN	NaN	NaN	NaN	NaN	17.5198	NaN	19.7234	19.772	20.0266	20.3308	NaN	20.6954	NaN	19.7054	19.9352	19.4652	18.5283	NaN	19.378	NaN	NaN	16.4257	NaN	16.2115	NaN	16.6357	NaN	NaN	5	5	5	18.7	18.7	18.7	36.953	0	20.501	10840000	39
XP_026300072.1	18.2681	NaN	NaN	NaN	NaN	NaN	NaN	18.7122	NaN	NaN	19.0585	NaN	NaN	NaN	NaN	NaN	19.4032	NaN	18.2226	18.5191	17.4346	18.1332	NaN	18.3359	NaN	18.1703	18.5246	18.1474	19.2576	NaN	NaN	NaN	NaN	NaN	NaN	NaN	19.3641	NaN	NaN	NaN	1	1	1	10.8	10.8	10.8	18.062	0	12.808	4226300	10
XP_026300080.1;XP_026300079.1	NaN	NaN	NaN	16.7144	17.1874	NaN	NaN	NaN	18.2608	17.5613	NaN	NaN	NaN	NaN	18.1761	NaN	16.4679	17.9569	16.5371	16.829	16.7346	NaN	NaN	17.3563	18.0646	15.835	NaN	NaN	17.5832	18.306	18.3222	18.1835	18.13	NaN	18.1076	16.0733	NaN	15.8378	17.2949	NaN	2	2	2	5.4	5.4	5.4	36.054	0	30.48	4726300	21
XP_026300084.1;XP_026300108.1;XP_026299990.1;XP_026299953.1;XP_016771899.1;XP_026300051.1	NaN	18.7078	NaN	NaN	17.0575	NaN	16.9946	NaN	17.5784	NaN	NaN	18.7962	17.1853	19.3638	NaN	16.5992	NaN	21.76	17.783	18.8502	18.6288	15.3378	NaN	18.7482	19.6263	18.6359	18.676	17.8456	NaN	17.3319	NaN	18.6557	19.1019	18.6172	17.9816	NaN	NaN	17.8628	NaN	NaN	9	9	9	21.7	21.7	21.7	55.756	0	123.46	16470000	31
XP_026300118.1	19.0364	NaN	NaN	15.9024	18.4113	NaN	18.7356	NaN	18.4413	19.2727	17.766	20.7206	NaN	18.6896	19.8256	NaN	NaN	21.1547	19.0647	19.1221	18.2586	19.1755	18.6431	17.7993	19.5478	18.4281	18.1111	NaN	NaN	18.8477	NaN	18.8785	20.1319	19.0603	18.8978	NaN	NaN	18.3788	18.7534	NaN	8	8	8	4.1	4.1	4.1	272.6	0	130.56	18381000	40
XP_026300128.1;XP_026300127.1;XP_026300126.1	19.4422	20.7753	17.8647	NaN	20.6991	19.5773	17.8562	19.2495	20.3311	20.4379	19.1051	22.1749	20.611	20.34	20.5441	19.5059	18.6068	21.2333	19.0003	19.2983	18.9589	18.7545	18.3644	18.892	20.151	18.8596	19.4149	19.0087	18.0617	21.0568	19.91	20.7287	20.5524	19.3438	19.5354	20.2969	18.4728	20.3132	19.8919	19.5761	20	20	2	46.7	46.7	5.4	61.197	0	138.61	37932000	86
XP_026300131.1;XP_026300129.1	NaN	NaN	NaN	NaN	NaN	NaN	NaN	NaN	NaN	NaN	NaN	NaN	NaN	NaN	NaN	NaN	NaN	NaN	NaN	NaN	NaN	NaN	NaN	NaN	NaN	NaN	NaN	NaN	NaN	NaN	NaN	NaN	NaN	NaN	NaN	NaN	NaN	NaN	NaN	NaN	19	1	1	46.2	2.5	2.5	57.608	0.0049702	5.4305	0	1
XP_026300133.1;XP_026300132.1	NaN	NaN	NaN	NaN	13.0057	NaN	NaN	NaN	NaN	NaN	NaN	NaN	NaN	NaN	NaN	NaN	NaN	16.6417	NaN	NaN	NaN	13.1722	NaN	NaN	NaN	NaN	13.0341	NaN	NaN	NaN	NaN	NaN	NaN	NaN	NaN	NaN	NaN	NaN	NaN	NaN	14	1	1	45.1	7	7	51.365	0.0036082	6.47	256330	1
XP_026300186.1	NaN	NaN	NaN	NaN	NaN	NaN	NaN	NaN	NaN	NaN	NaN	NaN	NaN	NaN	NaN	NaN	NaN	16.4472	NaN	NaN	14.7901	NaN	NaN	NaN	NaN	NaN	NaN	NaN	NaN	14.5324	NaN	NaN	14.5656	NaN	NaN	NaN	NaN	14.494	NaN	NaN	1	1	1	2.2	2.2	2.2	56.822	0.0090498	3.3454	302310	1
XP_026300189.1	NaN	NaN	NaN	NaN	15.4412	NaN	NaN	NaN	NaN	NaN	NaN	NaN	NaN	NaN	NaN	NaN	NaN	18.8385	18.4427	18.1236	17.9993	NaN	NaN	17.8567	18.5573	NaN	17.2932	17.4401	NaN	16.6333	NaN	16.5861	NaN	NaN	17.6373	NaN	NaN	NaN	16.8618	NaN	2	2	2	4.3	4.3	4.3	58.549	0	112.38	4170600	18
XP_026300211.1;XP_026300210.1;XP_026300208.1;XP_026300207.1;XP_026300206.1;XP_026300205.1;XP_026300204.1;XP_026300203.1;XP_026300202.1;XP_026300201.1;XP_026300200.1;XP_026300199.1;XP_026300197.1;XP_026300196.1	NaN	18.0383	NaN	NaN	NaN	18.5371	18.5426	NaN	NaN	19.0751	NaN	18.6858	17.7373	18.0598	18.1457	18.0979	NaN	21.3612	20.6647	20.2693	19.9385	19.9628	NaN	17.8157	20.4353	20.0918	19.6579	19.2965	18.8627	19.7479	19.8328	20.2371	20.6481	17.0216	19.021	NaN	NaN	18.3653	NaN	NaN	13	13	13	17.5	17.5	17.5	101.49	0	153.66	25602000	73
XP_026300237.1	21.2291	NaN	20.3567	20.6244	NaN	NaN	NaN	21.864	NaN	NaN	21.0043	NaN	NaN	NaN	NaN	18.346	20.5902	NaN	22.0221	21.3877	21.3081	19.4649	21.3044	21.1837	NaN	21.793	19.5419	21.2933	19.2902	NaN	19.7652	NaN	NaN	NaN	NaN	NaN	20.1928	NaN	NaN	21.9415	8	8	8	31.3	31.3	31.3	27.479	0	121.23	36432000	60
XP_026300238.1	22.9024	14.1728	23.8377	24.3655	14.4112	24.5497	14.1819	23.9352	15.1324	14.739	23.5411	14.0956	14.1623	14.7151	13.315	13.0156	24.8695	12.5008	25.7331	25.2878	25.8412	25.7448	24.9916	25.4433	14.4192	26.3389	25.5957	26.4218	26.2446	15.7331	25.8208	14.2101	14.6137	14.2964	14.597	14.2845	23.7125	14.3287	13.8555	23.7543	106	106	106	45.8	45.8	45.8	295.67	0	323.31	655240000	1071
XP_026300239.1	NaN	15.8507	NaN	NaN	NaN	NaN	NaN	NaN	NaN	NaN	15.7618	NaN	NaN	NaN	NaN	NaN	NaN	15.1174	NaN	NaN	NaN	NaN	NaN	NaN	NaN	NaN	15.3817	14.9702	NaN	NaN	NaN	NaN	NaN	NaN	NaN	NaN	NaN	NaN	16.0392	NaN	4	4	4	2.6	2.6	2.6	234.09	0.0066826	4.4077	922570	7
XP_026300249.1;XP_026300247.1	NaN	NaN	NaN	NaN	NaN	NaN	NaN	NaN	NaN	NaN	NaN	NaN	NaN	NaN	NaN	NaN	NaN	NaN	NaN	NaN	NaN	NaN	NaN	NaN	NaN	NaN	NaN	NaN	NaN	NaN	NaN	NaN	NaN	NaN	NaN	NaN	NaN	NaN	NaN	NaN	1	1	1	1.8	1.8	1.8	89.326	0.0091366	3.5799	0	2
XP_026300252.1	25.9634	15.1856	23.5371	25.3055	NaN	24.4862	14.8736	24.7287	NaN	16.1789	24.1531	15.5762	NaN	NaN	18.6858	NaN	25.8141	15.6551	25.6267	26.4373	25.9535	26.6701	26.914	26.3114	17.1252	26.4852	26.8032	25.935	25.613	14.2085	26.2294	14.0381	15.1905	15.4427	NaN	NaN	25.8825	NaN	NaN	25.4682	32	24	23	69.4	53.7	53.7	48.245	0	323.31	1002900000	778
XP_026300270.1	NaN	17.0829	NaN	NaN	18.2236	NaN	19.6778	19.0474	19.719	NaN	NaN	NaN	19.3471	17.4861	18.5497	17.6751	NaN	20.3949	19.4591	19.6764	18.9101	16.7189	16.8758	18.2074	20.662	19.0691	18.8693	19.0286	16.896	19.8139	18.3187	19.6582	18.8735	NaN	17.0254	16.8825	NaN	NaN	19.769	17.8814	17	17	17	18.3	18.3	18.3	142.85	0	67.231	18797000	61
XP_026300272.1	NaN	NaN	NaN	NaN	17.3687	17.0287	NaN	NaN	NaN	NaN	NaN	NaN	NaN	NaN	NaN	17.2492	NaN	16.484	NaN	NaN	16.255	16.0619	NaN	NaN	16.7815	NaN	16.4162	NaN	NaN	16.3177	NaN	16.598	16.7755	NaN	16.2611	NaN	NaN	17.2358	NaN	NaN	1	1	1	4.8	4.8	4.8	33.762	0	8.7223	1561400	9
XP_026300293.1;XP_026300292.1;XP_026300291.1;XP_026300289.1;XP_026300286.1;XP_026300290.1;XP_026300287.1	20.4538	20.7505	NaN	18.1227	22.3377	19.7583	21.062	21.1852	21.2698	21.6611	15.2106	21.6362	20.4595	21.7814	21.5642	20.7807	17.9052	24.1185	22.8317	23.5384	23.8272	23.1712	20.3351	23.4897	23.2272	22.4801	22.8851	22.7332	21.7613	22.8727	21.5633	23.2954	22.5454	21.583	22.3662	20.8027	19.4595	21.782	21.4365	16.8104	26	26	7	21.6	21.6	6.3	142.02	0	323.31	221550000	310
XP_026300294.1	NaN	NaN	NaN	NaN	NaN	NaN	NaN	NaN	NaN	NaN	NaN	NaN	NaN	NaN	NaN	NaN	NaN	16.346	NaN	NaN	NaN	NaN	NaN	NaN	NaN	NaN	NaN	NaN	NaN	NaN	NaN	NaN	NaN	NaN	NaN	NaN	NaN	NaN	NaN	NaN	20	1	1	21.2	2.3	2.3	128.22	0	80.426	200070	2
XP_026300357.1	16.1827	NaN	NaN	NaN	NaN	NaN	NaN	NaN	NaN	NaN	NaN	16.2914	NaN	16.4487	NaN	NaN	NaN	NaN	NaN	NaN	NaN	NaN	NaN	NaN	NaN	NaN	NaN	NaN	14.8282	NaN	NaN	NaN	NaN	NaN	NaN	18.0521	16.6971	NaN	NaN	16.3967	2	2	2	1.4	1.4	1.4	217.74	0.0094382	3.2166	1334800	4
XP_026300402.1;XP_623586.2;XP_026300403.1;XP_026300404.1	18.8459	20.7957	20.1893	19.0537	20.2877	19.337	20.6158	20.3065	21.1161	19.4935	18.584	20.1779	20.4529	20.6764	20.3036	20.4185	19.9164	21.0015	19.4499	19.5572	19.0423	19.8721	19.4706	19.6968	20.3541	19.1653	19.0685	19.9745	19.3578	21.1136	18.5223	21.325	21.1871	20.3721	20.8919	19.0889	20.0826	20.3003	20.6689	20.2616	16	16	15	49.4	49.4	47	48.365	0	323.31	48291000	156
XP_026300411.1	28.0135	26.1009	27.1557	27.5093	26.1201	27.2491	25.8529	27.4884	25.9019	26.0514	26.854	26.7543	25.8645	26.2186	25.9502	26.2828	27.4868	26.5815	27.4504	27.2677	27.6941	27.5565	27.5622	27.6048	26.4123	26.9344	27.3348	27.6806	27.577	26.2547	28.284	26.7975	26.3473	26.0905	26.2994	25.8473	27.4642	25.8682	26.3856	26.645	31	31	31	72.4	72.4	72.4	47.186	0	323.31	4601800000	2387
XP_026300430.1	19.0526	19.4468	20.2312	19.7394	18.8029	18.3235	18.7489	19.4832	19.346	18.565	20.0982	20.3504	19.7545	19.5234	19.6416	19.4205	20.3647	19.8944	21.5321	21.496	22.1366	21.5829	17.8833	20.4989	19.4685	21.1808	20.7594	21.2352	21.0693	19.5739	21.3088	20.2313	19.9039	19.9456	19.8198	19.9178	19.9446	18.6478	18.9013	20.1062	36	36	27	22.6	22.6	15.6	234.82	0	153.86	46767000	154
XP_026300488.1	20.1577	NaN	19.5805	19.4697	18.1494	19.5553	NaN	20.1255	18.3745	NaN	NaN	NaN	18.6723	NaN	NaN	NaN	20.0806	16.4703	21.2506	21.1998	21.2585	20.7311	19.5123	21.0251	NaN	20.661	20.3162	20.5127	20.4147	20.3416	20.668	21.1696	NaN	NaN	NaN	NaN	19.7288	NaN	NaN	19.4733	5	5	5	7.7	7.7	7.7	77.986	0	87.831	31108000	40
XP_026300490.1	NaN	NaN	NaN	NaN	NaN	NaN	17	19.5979	NaN	NaN	18.5549	NaN	NaN	NaN	NaN	NaN	20.5957	NaN	20.3695	20.1302	20.3831	20.4215	NaN	20.432	19.2362	20.5007	20.3436	19.9655	19.4428	NaN	20.2233	NaN	NaN	NaN	NaN	NaN	NaN	NaN	NaN	NaN	8	8	8	31.3	31.3	31.3	26.64	0	46.581	16612000	64
XP_026300512.1	20.0855	NaN	18.9889	19.4276	NaN	19.7738	NaN	NaN	NaN	NaN	18.8416	NaN	NaN	NaN	NaN	NaN	NaN	NaN	17.2672	NaN	NaN	NaN	NaN	NaN	NaN	NaN	NaN	NaN	NaN	NaN	NaN	NaN	NaN	NaN	NaN	NaN	NaN	NaN	NaN	NaN	3	3	3	7.4	7.4	7.4	43.27	0	29.232	2245900	4
XP_026300567.1;XP_026300566.1;XP_026300565.1;XP_026300564.1;XP_026300563.1;XP_026300562.1;XP_026300561.1	NaN	16.7997	NaN	NaN	16.8365	NaN	16.7236	NaN	NaN	NaN	NaN	NaN	NaN	NaN	NaN	NaN	NaN	16.9346	17.2652	17.0528	16.9706	17.1464	NaN	17.4372	16.7113	NaN	17.6552	NaN	NaN	16.9849	NaN	17.5418	NaN	NaN	17.1736	NaN	NaN	NaN	NaN	NaN	7	7	7	5.9	5.9	5.9	185.21	0.0020822	6.7233	3929600	11
XP_026300574.1	NaN	NaN	NaN	NaN	NaN	NaN	NaN	NaN	NaN	NaN	NaN	NaN	NaN	NaN	NaN	NaN	NaN	NaN	19.7564	19.3	19.7973	19.2897	NaN	NaN	NaN	19.9284	19.1565	19.3408	19.3664	NaN	19.6137	NaN	NaN	NaN	NaN	NaN	NaN	17.606	NaN	NaN	3	3	3	13	13	13	26.723	0	31.107	7292500	12
XP_026300585.1;XP_026300343.1;NP_001035324.1	NaN	NaN	NaN	NaN	NaN	NaN	17.6051	NaN	17.7141	NaN	NaN	NaN	NaN	NaN	17.4102	17.8248	NaN	17.3934	16.706	NaN	NaN	NaN	NaN	16.821	17.978	NaN	NaN	NaN	16.3814	NaN	NaN	NaN	NaN	NaN	16.8445	NaN	NaN	NaN	NaN	NaN	7	6	5	5	4.4	4	175.42	0	13.478	2319800	4
XP_026300604.1;XP_026300603.1;XP_026300605.1	20.0029	20.6612	18.0543	18.3222	22.1762	18.0236	22.0975	21.1339	21.5052	20.3161	17.856	21.273	21.2228	21.4856	21.8776	19.9476	18.6283	23.5249	22.62	21.9708	21.8715	21.4249	17.2838	22.2994	23.2988	22.0107	21.9494	21.3348	21.6152	22.84	21.6309	22.7281	23.1128	20.1528	22.2868	19.8932	17.7177	19.3643	21.0821	20	73	73	1	38.9	38.9	0.4	282.24	0	323.31	148600000	395
XP_026300611.1	NaN	NaN	NaN	NaN	NaN	NaN	NaN	NaN	NaN	NaN	NaN	NaN	NaN	NaN	NaN	NaN	NaN	17.0286	NaN	NaN	NaN	NaN	NaN	NaN	16.8028	NaN	NaN	NaN	NaN	NaN	NaN	NaN	NaN	NaN	NaN	NaN	NaN	NaN	NaN	NaN	73	1	0	38.1	0.5	0	288.68	0.0057416	4.4666	551500	2
XP_026300615.1	18.9409	21.7598	21.2246	20.6751	21.5765	19.2426	21.6402	20.1975	21.5286	21.2747	19.7356	20.8691	21.7311	20.415	21.5985	22.0059	18.958	21.8601	21.4325	20.6956	21.9925	21.4363	NaN	21.4694	22.1975	21.2611	20.0499	21.1074	21.647	21.9827	21.5689	22.2241	22.2769	20.8972	22.3864	21.8953	21.0066	19.751	22.0932	20.0833	15	15	15	41.4	41.4	41.4	46.45	0	323.31	98592000	237
XP_026300628.1;XP_026300629.1	23.8109	NaN	21.9108	23.9895	NaN	22.126	NaN	23.0946	NaN	NaN	22.4334	NaN	14.2164	NaN	15.9182	NaN	23.1341	NaN	23.9159	23.7738	23.9935	23.8619	24.0868	23.6443	9.91931	23.5036	22.9641	24.02	22.9604	NaN	23.9856	NaN	NaN	15.8715	15.6527	16.4302	23.4363	NaN	NaN	22.7322	25	25	25	47.7	47.7	47.7	66.338	0	323.31	184800000	354
XP_026300714.1	27.3909	17.9435	27.2694	26.0695	NaN	26.8799	16.1375	27.3138	14.7533	NaN	27.1752	19.3322	13.8758	13.844	15.1597	12.6301	26.0876	14.619	27.1316	26.3708	25.6134	25.6628	26.5735	26.2385	14.2476	26.7637	26.3704	25.5984	25.6865	20.4376	26.6425	18.6032	16.5908	14.6458	13.1804	14.4046	26.4241	NaN	13.2639	26.5999	36	36	36	89.2	89.2	89.2	41.129	0	323.31	1558300000	925
XP_026300717.1;XP_026300716.1	NaN	NaN	NaN	16.9532	NaN	NaN	NaN	NaN	NaN	NaN	NaN	NaN	NaN	NaN	NaN	NaN	NaN	18.2671	18.5919	17.7656	17.8896	17.4444	NaN	17.4758	17.5626	NaN	NaN	NaN	NaN	NaN	NaN	NaN	NaN	NaN	NaN	NaN	NaN	16.801	NaN	NaN	4	4	4	8	8	8	87.27	0	26.202	3595400	9
XP_026300751.1	27.0047	NaN	26.1469	25.8369	15.4998	26.0283	NaN	26.4786	16.398	NaN	26.156	14.5055	NaN	14.1585	12.5262	14.0297	26.12	14.6199	27.2821	27.1615	27.3514	27.0946	26.6707	26.9593	14.777	27.0688	27.3559	27.0173	27.4087	18.0203	27.5838	14.8859	13.5226	13.2403	13.9098	13.9661	26.0867	14.1025	13.1612	25.6706	33	33	32	76.7	76.7	76.7	55.094	0	323.31	2007500000	1427
XP_026300779.1	NaN	NaN	NaN	NaN	18.1892	NaN	18.1993	NaN	NaN	NaN	NaN	19.1787	NaN	NaN	18.1179	NaN	NaN	NaN	NaN	15.8124	NaN	NaN	NaN	NaN	NaN	NaN	NaN	NaN	NaN	NaN	NaN	NaN	NaN	17.2548	NaN	NaN	NaN	NaN	18.194	NaN	2	2	2	3.9	3.9	3.9	65.358	0.0049579	5.3788	1525700	2
XP_026300825.1;XP_026300824.1;XP_026300821.1;XP_026300826.1	20.8334	NaN	19.9951	20.262	15.5272	19.4904	NaN	20.7546	NaN	NaN	20.7257	NaN	NaN	NaN	NaN	NaN	19.7583	15.2112	23.3621	22.0934	22.7122	22.4639	19.06	22.2317	NaN	22.4428	22.2965	23.0266	22.6904	NaN	23.0045	NaN	NaN	NaN	14.7265	NaN	20.7995	NaN	15.812	19.4682	22	22	22	28.5	28.5	28.5	102.54	0	323.31	76180000	148
XP_026300827.1	NaN	16.5009	NaN	NaN	NaN	NaN	NaN	NaN	NaN	NaN	NaN	16.5582	NaN	NaN	17.8122	18.0552	NaN	NaN	19.3079	18.996	19.1182	19.0335	19.3657	18.8013	NaN	19.6754	19.124	18.8753	20.0784	NaN	20.2264	NaN	NaN	17.8001	NaN	NaN	18.0616	NaN	NaN	19.2884	6	6	6	21.2	21.2	21.2	44.918	0	10.051	7791800	18
XP_026300839.1;XP_026300837.1;XP_026300832.1;XP_026300842.1;XP_026300840.1;XP_026300838.1;XP_026300836.1;XP_026300834.1;XP_026300833.1;XP_026300830.1	NaN	15.9092	17.9459	17.6579	NaN	18.9827	NaN	NaN	NaN	NaN	NaN	16.5793	NaN	NaN	NaN	NaN	16.3982	NaN	NaN	NaN	NaN	NaN	NaN	NaN	NaN	NaN	15.5077	NaN	NaN	NaN	NaN	NaN	NaN	NaN	NaN	NaN	NaN	17.1185	NaN	NaN	3	3	3	1.6	1.6	1.6	232.59	0.00797	4.0241	1123500	4
XP_026300871.1	21.9933	15.6536	23.145	22.4443	17.3389	20.5971	NaN	21.8502	NaN	NaN	22.6247	NaN	NaN	15.1553	NaN	15.174	22.0868	13.1843	21.9769	22.6511	22.6126	22.3783	22.6687	22.1894	NaN	21.2205	22.0727	21.8099	21.5188	19.1202	22.956	NaN	NaN	16.9435	NaN	NaN	22.5374	17.6362	17.0595	22.8629	12	12	12	46.9	46.9	46.9	29.458	0	323.31	81104000	186
XP_026300872.1	NaN	NaN	NaN	NaN	NaN	NaN	NaN	19.2331	18.3382	NaN	NaN	NaN	NaN	NaN	NaN	NaN	NaN	NaN	19.2353	19.0482	19.0695	19.1612	NaN	19.1388	NaN	19.1437	19.5599	19.4428	19.0576	17.1333	19.806	NaN	NaN	NaN	NaN	18.9134	15.9084	NaN	NaN	19.2623	11	11	11	14.1	14.1	14.1	109.11	0	17.936	8491600	44
XP_026300877.1	NaN	NaN	NaN	NaN	NaN	NaN	NaN	NaN	NaN	NaN	NaN	NaN	NaN	NaN	NaN	NaN	NaN	17.7662	15.6449	NaN	NaN	NaN	NaN	NaN	17.7088	NaN	NaN	NaN	NaN	17.1052	NaN	16.8546	16.9028	NaN	NaN	17.7067	NaN	NaN	NaN	NaN	5	5	4	7.1	7.1	5.7	76.538	0.0053685	4.9888	1916800	5
XP_026300889.1	NaN	NaN	NaN	NaN	16.7464	NaN	NaN	NaN	NaN	NaN	NaN	NaN	NaN	NaN	NaN	NaN	NaN	16.9747	NaN	NaN	NaN	NaN	NaN	NaN	17.3801	NaN	NaN	16.4103	NaN	16.819	NaN	17.3253	17.0755	NaN	NaN	NaN	NaN	NaN	NaN	NaN	2	2	2	16.6	16.6	16.6	26.578	0.0066069	4.1861	1329000	4
XP_026300962.1	18.6959	19.6238	19.5152	18.1178	19.1773	18.9376	18.562	19.4522	20.0617	19.5225	18.9939	19.8936	19.4585	19.3207	20.0059	19.6329	19.2456	21.33	18.8413	19.906	19.4212	18.4524	18.7668	18.9578	20.7277	19.8205	19.6051	17.8966	17.137	19.7356	18.8855	20.575	20.2642	20.1207	18.7966	18.4655	19.6176	16.2845	20.8329	NaN	19	19	19	22.5	22.5	22.5	122.17	0	274.04	31776000	92
XP_026300966.1	19.842	NaN	19.4157	20.0282	NaN	19.4881	NaN	20.2361	NaN	NaN	19.5867	NaN	NaN	NaN	NaN	NaN	19.8273	NaN	20.4166	19.8597	21.2244	20.1533	20.1975	20.9718	16.6684	20.4453	20.5499	21.3528	19.4682	NaN	19.9482	17.1908	NaN	NaN	NaN	NaN	20.8891	NaN	17.2081	19.8783	10	10	10	27	27	27	42.533	0	95.205	23510000	62
XP_026300968.1	NaN	NaN	NaN	NaN	NaN	NaN	NaN	NaN	NaN	NaN	NaN	NaN	NaN	NaN	NaN	NaN	NaN	NaN	19.1941	19.4449	20.0374	20.1889	NaN	19.8511	NaN	19.7873	19.5081	19.326	NaN	NaN	18.8317	NaN	NaN	NaN	NaN	NaN	NaN	NaN	NaN	NaN	4	4	4	58.5	58.5	58.5	11.743	0.0094044	3.1194	8259300	10
XP_026300973.1	NaN	NaN	19.6273	NaN	NaN	NaN	18.9237	17.709	18.2298	NaN	NaN	NaN	NaN	NaN	18.5284	NaN	NaN	NaN	20.0419	20.247	19.9922	21.0351	NaN	17.8891	NaN	19.7503	19.912	19.253	17.543	NaN	18.6918	19.612	20.3106	NaN	NaN	NaN	NaN	NaN	NaN	NaN	8	8	8	16.1	16.1	16.1	71.188	0	14.965	14729000	17
XP_026300991.1	17.9501	NaN	17.1279	18.1467	15.9365	NaN	NaN	NaN	16.8803	NaN	NaN	NaN	NaN	NaN	NaN	18.2665	16.8774	17.0449	17.0641	17.2919	NaN	17.9539	18.3961	NaN	17.0701	17.4695	17.4427	NaN	17.7303	16.6009	18.4459	18.2903	17.5498	17.317	17.8784	NaN	17.9351	NaN	16.557	NaN	7	7	7	45.1	45.1	45.1	25.602	0	14.917	4563300	18
XP_026301049.1	19.0942	NaN	NaN	19.2055	NaN	NaN	NaN	NaN	NaN	18.5984	NaN	NaN	NaN	NaN	NaN	NaN	19.3715	NaN	18.7523	18.7053	19.189	18.9654	17.8456	19.0407	19.2501	19.0328	18.7914	19.9314	18.5349	19.309	18.4226	19.298	19.213	NaN	19.9502	NaN	18.3482	NaN	NaN	19.1075	11	11	11	12.7	12.7	12.7	110.94	0	14.331	12722000	18
XP_026301076.1	21.2911	NaN	20.9913	NaN	NaN	20.9044	NaN	21.1019	NaN	NaN	21.6851	NaN	NaN	NaN	NaN	NaN	21.319	NaN	20.6392	21.5866	21.7871	21.6403	20.4272	21.7099	NaN	22.0384	21.5183	20.9476	21.6228	NaN	21.4275	NaN	NaN	NaN	NaN	NaN	20.4922	NaN	NaN	21.5443	6	6	6	27.9	27.9	27.9	29.372	0	140.13	42620000	80
XP_026301077.1;XP_016772254.2	25.1902	23.4668	25.2094	24.5755	23.7847	24.889	23.7519	25.0056	23.7107	23.7609	25.2482	23.8651	23.4959	23.7255	23.1569	23.8638	25.0317	22.3143	25.333	25.0118	25.0627	24.9529	25.2556	25.607	23.3226	24.4207	24.4842	25.2584	25.435	24.345	25.1784	23.68	24.083	23.207	24.4161	23.6042	24.6589	23.3498	23.3988	24.3126	25	25	25	77.4	77.4	77.4	49.779	0	323.31	831390000	836
XP_026301082.1	27.087	17.9278	26.9959	26.3181	12.9636	27.2724	12.6931	27.7177	13.1209	13.5266	27.5159	15.2053	16.8229	13.2817	NaN	15.3851	26.1201	NaN	27.2993	27.9737	27.9483	28.078	25.9016	27.6286	13.1172	28.109	24.7359	26.8267	27.6873	14.2812	27.1874	14.5926	12.7838	NaN	13.0371	NaN	25.1634	NaN	15.2611	27.1052	37	37	37	83.8	83.8	83.8	51.435	0	323.31	2577500000	1044
XP_026301085.1;XP_026301084.1	NaN	NaN	NaN	NaN	16.9418	NaN	NaN	16.2157	NaN	NaN	NaN	NaN	NaN	NaN	NaN	NaN	NaN	16.0603	15.9112	NaN	NaN	15.8407	NaN	15.7298	NaN	NaN	NaN	NaN	NaN	15.9659	14.9934	16.4823	NaN	NaN	15.0067	NaN	NaN	NaN	18.2343	NaN	7	7	7	13	13	13	69.838	0.0079402	3.9552	1309000	9
XP_026301095.1	NaN	NaN	NaN	NaN	NaN	NaN	NaN	NaN	NaN	NaN	NaN	NaN	NaN	NaN	NaN	NaN	NaN	17.2461	NaN	NaN	NaN	NaN	NaN	15.7876	17.0893	NaN	16.6918	NaN	NaN	NaN	16.888	NaN	NaN	NaN	NaN	NaN	NaN	NaN	NaN	NaN	3	3	3	5.8	5.8	5.8	63.665	0	8.5804	1049800	7
XP_026301096.1	NaN	NaN	17.9939	NaN	NaN	NaN	NaN	NaN	NaN	18.0136	NaN	15.8879	NaN	17.9541	NaN	17.4	NaN	18.2598	17.293	17.6422	17.5459	17.6208	NaN	17.6015	17.9115	17.896	15.3661	17.0934	16.9447	18.2666	17.184	18.3811	16.9789	17.4819	17.9941	NaN	17.7871	NaN	NaN	NaN	10	10	10	19.5	19.5	19.5	74.153	0	15.563	5258700	17
XP_026301126.1	NaN	NaN	17.7785	16.9091	NaN	NaN	NaN	NaN	16.5185	NaN	16.7671	NaN	NaN	NaN	NaN	16.6408	NaN	16.7872	18.3075	17.3217	18.1317	NaN	NaN	17.9081	16.1125	17.0915	17.2935	16.3297	16.9555	16.1901	16.2002	16.7311	14.6269	NaN	15.3576	NaN	NaN	NaN	NaN	NaN	4	4	4	4.1	4.1	4.1	128.21	0.0066794	4.3919	3106800	10
XP_026301130.1	NaN	NaN	NaN	NaN	NaN	NaN	NaN	NaN	NaN	NaN	NaN	NaN	NaN	NaN	NaN	NaN	NaN	16.2201	16.4545	16.6836	16.7179	16.6749	NaN	16.8594	16.2416	16.4062	NaN	NaN	16.4874	NaN	16.3676	16.0223	NaN	NaN	16.127	NaN	NaN	NaN	NaN	16.7308	1	1	1	3.6	3.6	3.6	35.245	0.0091617	3.6284	1380600	2
XP_026301159.1;XP_026301156.1;XP_026301155.1;XP_026301154.1;XP_026301153.1;XP_026301163.1	17.5326	17.9269	NaN	NaN	17.9366	NaN	NaN	NaN	16.5619	NaN	NaN	NaN	NaN	17.5451	NaN	NaN	NaN	17.5025	18.7342	18.0045	18.2921	16.9941	17.3814	17.7399	17.3201	18.2392	16.5908	17.258	17.7223	17.6941	17.1871	17.8543	17.4604	NaN	17.8603	NaN	NaN	18.3498	NaN	NaN	6	6	6	14.7	14.7	14.7	65.547	0	25.902	5358500	12
XP_026301167.1;XP_026301168.1	19.3587	16.8115	NaN	18.4652	16.4653	18.7561	16.9651	18.4983	17.0392	NaN	19.3694	NaN	19.0244	16.8854	16.5776	NaN	18.0919	17.8132	21.6468	20.4037	20.1984	20.7703	19.8579	19.5495	NaN	20.1314	20.0576	19.869	20.8814	NaN	18.6729	NaN	NaN	NaN	17.2916	NaN	20.3544	NaN	17.9499	17.3044	33	31	31	10	9.6	9.6	449.3	0	78.035	20625000	66
XP_026301171.1	NaN	NaN	18.2631	18.8299	NaN	18.3659	17.2197	NaN	17.8841	18.5827	20.57	17.3038	17.9808	18.131	17.6444	18.4265	19.875	NaN	22.1732	21.0685	21.5256	21.334	17.8696	20.6968	17.55	21.4382	20.9843	20.9518	19.9343	20.5704	21.694	18.7996	NaN	18.4483	17.9702	17.0899	19.3355	17.6778	NaN	17.9208	43	41	41	13	12.6	12.6	500.89	0	162.63	33482000	122
XP_026301185.1	18.5577	NaN	19.3533	19.3315	NaN	NaN	NaN	18.8117	NaN	NaN	NaN	17.2544	NaN	NaN	NaN	NaN	NaN	NaN	19.2688	19.0762	19.7434	19.0924	NaN	18.9161	NaN	19.4928	19.4707	18.3218	18.5093	NaN	18.8812	NaN	NaN	NaN	NaN	NaN	19.4707	NaN	NaN	19.0183	5	5	5	40.2	40.2	40.2	19.6	0	38.642	8616600	16
XP_026301193.1	NaN	17.6553	NaN	17.7798	17.8616	17.4586	17.9136	17.3353	NaN	NaN	NaN	17.7842	NaN	NaN	17.8101	NaN	NaN	18.4626	17.6327	18.435	NaN	NaN	NaN	NaN	17.8198	17.3204	NaN	NaN	NaN	17.54	17.3658	17.7004	17.4435	NaN	17.6244	NaN	NaN	NaN	17.5945	NaN	11	11	11	20.6	20.6	20.6	76.106	0.001065	7.3514	5597200	16
XP_026301211.1;XP_026301212.1	19.3429	NaN	19.7277	19.3347	NaN	NaN	NaN	19.3199	NaN	NaN	19.1542	NaN	NaN	NaN	NaN	NaN	19.9127	NaN	19.2782	19.295	19.0813	19.5126	18.8028	19.503	NaN	19.423	19.1537	19.572	19.3058	NaN	19.5708	NaN	NaN	NaN	NaN	NaN	19.3117	NaN	19.8386	NaN	16	16	16	18.4	18.4	18.4	122.4	0	103.89	12589000	35
XP_026301227.1	NaN	NaN	17.1382	NaN	NaN	NaN	NaN	17.8277	17.4897	NaN	16.5638	NaN	NaN	NaN	NaN	NaN	NaN	14.9071	NaN	NaN	NaN	NaN	NaN	NaN	14.7684	NaN	NaN	NaN	NaN	17.6207	NaN	18.4989	18.2616	NaN	17.4469	NaN	16.4742	NaN	NaN	NaN	3	3	3	16.8	16.8	16.8	22.501	0.00053821	7.7634	1720100	9
XP_026301231.1;XP_026301230.1;XP_026301229.1	NaN	NaN	NaN	NaN	NaN	NaN	NaN	NaN	NaN	18.4463	16.4745	NaN	NaN	NaN	NaN	NaN	16.3409	NaN	19.7775	20.5727	19.7683	19.5561	NaN	20.8057	NaN	21.0449	20.0186	20.1555	19.5539	NaN	19.9671	NaN	NaN	NaN	NaN	NaN	NaN	NaN	NaN	NaN	7	7	7	4.8	4.8	4.8	200.44	0	12.676	19163000	24
XP_026301294.1	24.7769	25.1663	24.8211	24.7299	24.7083	24.5646	24.9383	24.7505	24.845	24.8371	24.6758	24.4838	24.7561	24.8545	25.188	24.538	24.4095	24.0184	24.7257	24.7058	24.3485	24.8217	24.7905	24.5011	24.7709	24.675	24.4147	24.7548	24.7325	24.9751	24.6361	24.9303	24.8639	25.1964	24.8129	24.1664	24.2675	24.6499	24.7068	24.8411	32	32	32	80.7	80.7	80.7	47.206	0	323.31	995960000	1153
XP_026301310.1	16.1716	NaN	16.5928	16.3828	NaN	NaN	NaN	NaN	NaN	NaN	NaN	NaN	NaN	NaN	NaN	16.4221	NaN	NaN	NaN	NaN	NaN	NaN	NaN	NaN	16.3499	NaN	15.7353	NaN	15.9563	16.1756	NaN	NaN	NaN	NaN	NaN	NaN	NaN	NaN	NaN	NaN	2	2	2	5.3	5.3	5.3	74.223	0.0057692	4.597	575060	2
XP_026301322.1;XP_026301321.1	NaN	NaN	18.5323	NaN	18.0881	18.0316	18.0834	19.3555	NaN	18.6217	17.4062	NaN	17.9108	17.9451	17.908	17.6445	19.3045	16.9732	18.2846	17.5814	19.4233	18.5231	17.5585	18.7219	16.893	18.2194	18.6368	17.7778	18.251	17.7415	18.8311	18.6243	17.8858	18.0197	18.1054	NaN	18.9424	NaN	17.6014	NaN	10	10	10	44.5	44.5	44.5	32.316	0	56.381	8554700	33
XP_026301324.1;XP_026301323.1	NaN	NaN	NaN	NaN	NaN	NaN	NaN	NaN	NaN	NaN	NaN	NaN	NaN	NaN	NaN	NaN	NaN	17.7907	NaN	NaN	NaN	NaN	NaN	NaN	17.5057	NaN	NaN	NaN	NaN	NaN	NaN	NaN	15.2338	NaN	16.0452	NaN	NaN	NaN	NaN	NaN	2	2	2	6.1	6.1	6.1	42.61	0	56.118	1384000	7
XP_026301362.1;XP_026301361.1;XP_026301360.1;XP_026301358.1	NaN	NaN	NaN	NaN	NaN	NaN	NaN	NaN	NaN	NaN	NaN	NaN	NaN	NaN	NaN	NaN	NaN	16.9293	15.644	15.5381	NaN	NaN	NaN	NaN	15.8434	NaN	NaN	15.9112	16.3936	15.7092	NaN	15.7426	15.6745	NaN	15.7464	NaN	NaN	NaN	NaN	NaN	2	2	2	2.1	2.1	2.1	196.32	0.0015773	6.9358	1068300	2
XP_026301372.1;XP_026301365.1	NaN	NaN	NaN	18.6965	NaN	NaN	NaN	NaN	NaN	NaN	NaN	NaN	NaN	NaN	NaN	NaN	19.0742	NaN	20.7761	21.1195	21.0814	20.1318	NaN	20.4978	NaN	20.5501	20.2762	20.0828	18.7837	NaN	19.2364	NaN	NaN	NaN	NaN	NaN	19.5721	NaN	NaN	NaN	6	6	6	24.2	24.2	24.2	30.11	0	24.318	16831000	28
XP_026301398.1;XP_026301397.1;XP_026301396.1;XP_026301395.1;XP_026301394.1;XP_026301393.1;XP_026301392.1;XP_026301391.1;XP_026301390.1;XP_026301389.1;XP_026301388.1;XP_026301387.1;XP_026301386.1;XP_026301384.1;XP_026301382.1;XP_026301381.1;XP_026301380.1;XP_026301378.1;XP_026301377.1;XP_026301376.1;XP_026301375.1;XP_026301374.1;XP_026301373.1;XP_026301401.1;XP_026301400.1;XP_026301399.1;XP_026301385.1	NaN	NaN	NaN	NaN	NaN	NaN	NaN	NaN	NaN	NaN	NaN	NaN	NaN	NaN	NaN	NaN	NaN	NaN	19.2515	NaN	18.3846	18.1269	NaN	18.8342	18.9145	NaN	NaN	NaN	NaN	NaN	NaN	NaN	NaN	NaN	18.0737	NaN	NaN	NaN	NaN	NaN	5	5	5	3.8	3.8	3.8	161.35	0.0090744	3.3936	3529400	6
XP_026301406.1	22.711	16.3589	21.0912	21.9589	16.3054	22.446	17.0996	22.4907	15.5579	16.1429	22.7514	16.659	16.4759	16.7383	16.3676	16.0124	24.0324	16.163	25.0097	25.2915	25.7708	24.9901	22.6492	24.6966	16.9017	24.5792	24.9304	25.4432	24.8913	12.3407	24.6618	NaN	17.2332	16.7524	13.9365	16.6994	24.3045	18.3839	15.2178	21.5585	135	135	134	33.5	33.5	33.3	526.46	0	323.31	362390000	654
XP_026301411.1	18.6422	NaN	19.6086	18.6303	NaN	15.8347	NaN	18.4422	NaN	NaN	NaN	NaN	NaN	NaN	NaN	NaN	18.6524	NaN	21.595	19.859	20.8755	20.5874	19.3239	19.2817	NaN	21.3512	20.1143	21.6091	19.4852	NaN	21.4717	NaN	NaN	NaN	NaN	NaN	18.69	NaN	15.739	20.0197	7	7	7	30.6	30.6	30.6	25.909	0	323.31	22667000	47
XP_026301412.1	NaN	NaN	19.7367	19.9362	21.342	19.6722	20.4683	NaN	20.3391	18.7658	17.9143	NaN	19.3734	21.1482	20.2441	17.7994	NaN	NaN	21.2658	20.3254	20.9456	21.5937	18.8868	20.74	NaN	21.3015	20.7073	20.7073	19.8605	NaN	18.8198	NaN	NaN	16.882	17.5873	NaN	NaN	NaN	NaN	19.318	25	25	25	24.5	24.5	24.5	147.8	0	116.9	32723000	67
XP_026301414.1	18.98	NaN	19.9538	19.2355	NaN	NaN	18.7043	19.7767	NaN	18.5623	19.3821	NaN	NaN	NaN	NaN	19.7717	20.3465	NaN	18.2611	18.8024	19.3548	19.1312	18.3859	19.3601	17.2545	19.1193	19.0247	19.476	19.5629	NaN	19.6409	NaN	NaN	NaN	NaN	19.1035	19.6462	19.0565	NaN	19.6001	11	11	11	20.2	20.2	20.2	71.718	0	76.845	13076000	39
XP_026301420.1;XP_026301419.1	17.1734	NaN	NaN	NaN	17.7204	17.1037	NaN	18.2622	18.7639	NaN	NaN	NaN	NaN	NaN	NaN	NaN	NaN	19.0386	17.732	17.6609	18.3868	17.8517	NaN	18.3468	18.9331	17.998	18.0283	18.1877	17.7255	17.8295	17.6666	17.6184	17.9017	NaN	16.9332	NaN	NaN	NaN	19.0044	NaN	15	15	15	13.9	13.9	13.9	143.7	0	61.545	7864900	33
XP_026301425.1	21.3595	17.71	22.4972	22.1736	NaN	20.9897	NaN	21.895	18.7099	17.3806	22.6739	18.6638	NaN	17.4325	NaN	19.8719	22.4546	NaN	23.552	23.8642	23.892	23.2805	22.4515	23.5174	NaN	23.9674	23.3382	23.8015	23.6296	NaN	24.0784	14.3311	NaN	NaN	NaN	17.1113	22.6081	16.5021	NaN	22.657	58	58	58	29.2	29.2	29.2	244.55	0	323.31	167400000	328
XP_026301440.1	19.7833	14.6886	20.4158	20.6254	NaN	20.6518	NaN	20.4646	14.8761	NaN	20.5787	NaN	17.4865	14.1576	14.9036	NaN	20.879	NaN	22.8328	22.9499	21.3475	23.0039	NaN	22.6282	13.786	22.5683	20.9216	22.5412	22.8347	15.3585	22.899	16.5532	NaN	NaN	16.2058	NaN	21.116	NaN	NaN	20.7689	11	11	11	42.7	42.7	42.7	29.763	0	323.31	69605000	111
XP_026301456.1	NaN	NaN	NaN	17.8622	NaN	NaN	NaN	17.6359	18.6455	15.9415	17.6411	NaN	NaN	15.2211	NaN	18.0806	NaN	18.599	19.1287	18.4264	18.0904	19.0581	NaN	NaN	18.4138	18.2685	18.5946	18.3884	18.2746	18.6174	18.2076	18.1739	17.9857	NaN	18.5127	NaN	17.922	NaN	NaN	NaN	6	6	6	6.6	6.6	6.6	141.47	0	24.165	8543700	29
XP_026301491.1	18.6531	19.2641	20.2529	20.0063	20.7383	19.104	19.9415	18.9047	20.5911	20.3854	20.0362	20.1657	18.0978	20.6763	19.7368	19.7363	19.2321	21.6923	21.2779	20.6632	20.673	20.6307	18.9847	21.498	21.1978	19.038	20.4253	20.0141	20.6381	21.2659	19.6565	21.9441	21.6472	19.0076	21.1687	20.0882	19.6056	18.7705	20.6318	20.4665	42	42	42	33	33	33	181.68	0	323.31	65948000	132
XP_026301501.1	16.5801	NaN	17.7645	17.7175	NaN	NaN	NaN	17.9875	NaN	NaN	17.78	NaN	NaN	NaN	17.6169	NaN	18.7402	NaN	16.2108	16.4196	16.2574	16.2467	NaN	16.9528	NaN	16.5312	NaN	NaN	16.6219	NaN	17.1465	NaN	NaN	NaN	NaN	NaN	18.8628	NaN	NaN	18.6962	3	3	3	11.4	11.4	11.4	37.139	0.0045249	5.7775	2069800	6
XP_026301506.1	20.7877	NaN	18.7795	19.9125	NaN	NaN	NaN	20.9725	NaN	NaN	20.9215	NaN	NaN	NaN	NaN	NaN	19.8253	NaN	21.1538	21.8044	21.8865	21.3334	20.7153	21.1503	NaN	21.3217	20.6228	21.3807	21.2099	NaN	21.5877	NaN	NaN	NaN	17.0054	NaN	20.1019	NaN	NaN	19.9476	8	8	8	25.5	25.5	25.5	38.464	0	237.2	35337000	59
XP_026301507.1	18.1013	17.913	NaN	NaN	17.7661	NaN	17.7194	17.9992	NaN	18.2406	NaN	NaN	18.3146	18.7135	NaN	18.4018	NaN	17.6012	18.2988	18.612	18.4219	18.0173	NaN	18.3386	19.0696	18.6914	18.7176	19.2318	18.6503	18.5664	18.2004	18.6748	18.524	18.5994	19.3573	NaN	NaN	NaN	18.1515	NaN	6	6	6	37.7	37.7	37.7	30.03	0	105.2	10650000	27
XP_026301555.1;XP_026301554.1;XP_026301553.1	NaN	NaN	NaN	NaN	15.9084	NaN	NaN	NaN	15.9575	15.6618	NaN	NaN	NaN	NaN	NaN	NaN	NaN	16.0247	15.1466	NaN	NaN	15.2735	NaN	NaN	15.1195	NaN	15.8469	NaN	NaN	15.2037	NaN	NaN	NaN	NaN	14.8521	NaN	NaN	16.0165	16.8044	NaN	3	3	3	5.9	5.9	5.9	66.879	0.0057859	4.6567	837060	5
XP_026301566.1	NaN	NaN	NaN	NaN	18.0023	NaN	17.63	NaN	17.5471	NaN	NaN	NaN	NaN	17.5825	17.6558	17.3225	NaN	18.2626	18.058	NaN	17.527	NaN	NaN	17.1437	17.9724	NaN	16.8189	18.1245	17.6771	NaN	NaN	17.7622	17.2652	NaN	17.1825	NaN	NaN	NaN	NaN	NaN	4	4	4	7.4	7.4	7.4	71.274	0	37.135	4361100	16
XP_026301605.1;XP_026301604.1;XP_026301603.1;XP_026301602.1;XP_026301601.1;XP_026301600.1;XP_026301599.1;XP_026301598.1;XP_026301597.1;XP_026301596.1;XP_026301595.1;XP_026301594.1;XP_026301593.1;XP_026301591.1;XP_026301589.1;XP_026301587.1;XP_026301586.1;XP_026301585.1;XP_026301584.1;XP_026301616.1;XP_026301615.1;XP_026301614.1;XP_026301613.1;XP_026301612.1;XP_026301611.1;XP_026301610.1;XP_026301609.1;XP_026301608.1;XP_026301592.1;XP_026301590.1;XP_026301588.1;XP_026301606.1	NaN	NaN	NaN	NaN	19.832	NaN	19.3107	NaN	19.4988	20.1398	NaN	19.6557	20.2679	20.6236	20.1089	20.1667	19.8466	21.5239	20.6144	19.4528	18.3384	20.6309	NaN	18.5019	19.9458	18.4237	19.5469	18.3538	20.451	NaN	20.2947	20.6339	21.8689	NaN	19.8713	20.1014	NaN	19.6242	20.2585	NaN	11	11	11	2.9	2.9	2.9	609.85	0.0035623	6.2081	36932000	22
XP_026301618.1;XP_026301617.1	NaN	NaN	NaN	NaN	NaN	NaN	NaN	NaN	NaN	NaN	NaN	NaN	NaN	NaN	NaN	NaN	NaN	16.9345	NaN	NaN	NaN	NaN	NaN	NaN	NaN	NaN	NaN	NaN	NaN	NaN	NaN	NaN	NaN	NaN	NaN	NaN	NaN	NaN	NaN	NaN	1	1	1	0.5	0.5	0.5	436.43	0.00053763	7.7112	300830	2
XP_026301625.1;XP_026301624.1;XP_026301623.1;XP_026301622.1	NaN	NaN	16.3748	NaN	NaN	NaN	16.4133	NaN	NaN	NaN	NaN	NaN	NaN	NaN	NaN	NaN	NaN	17.457	NaN	16.9633	16.8425	16.6296	NaN	16.7132	17.2405	16.6906	16.3598	15.9738	NaN	NaN	NaN	NaN	17.0717	NaN	NaN	NaN	NaN	NaN	NaN	NaN	2	2	2	4.1	4.1	4.1	64.94	0.0036045	6.4483	2012500	6
XP_026301633.1	24.5882	NaN	22.2308	23.1097	16.5261	23.7432	14.6383	23.3047	NaN	17.7435	24.0026	15.8415	18.204	15.6692	16.7201	17.0126	23.611	NaN	24.1246	24.3961	24.4533	24.0828	22.9423	23.7468	13.9897	23.7439	23.4241	24.7237	24.6788	15.9614	24.7131	13.3849	12.9356	NaN	NaN	17.2262	23.1204	NaN	16.4745	22.0905	26	26	26	70.4	70.4	70.4	48.775	0	323.31	252390000	312
XP_026301635.1	19.4759	NaN	NaN	19.0717	18.0176	18.8052	NaN	18.9574	NaN	NaN	19.0237	NaN	NaN	NaN	NaN	NaN	18.6752	NaN	NaN	18.6352	19.3105	19.4738	NaN	19.0054	NaN	19.3185	18.9499	18.9819	18.6119	NaN	19.0828	NaN	NaN	NaN	NaN	NaN	19.2425	NaN	NaN	19.2525	8	8	8	25.7	25.7	25.7	36.606	0	17.88	7513700	29
XP_026301654.1	23.8577	NaN	23.5042	23.3985	NaN	23.6336	NaN	23.5671	14.6249	NaN	23.6412	NaN	NaN	NaN	NaN	NaN	23.8646	NaN	23.1194	23.4831	23.6143	23.4831	23.6269	23.3888	NaN	22.8851	23.148	23.3182	23.3538	20.6461	22.6736	NaN	NaN	NaN	NaN	NaN	23.8541	NaN	NaN	23.5924	17	17	17	44.8	44.8	44.8	37.5	0	323.31	159120000	275
XP_026301696.1	20.6333	NaN	21.1003	21.015	NaN	20.6312	NaN	20.4317	19.6689	NaN	21.011	NaN	NaN	NaN	NaN	18.9922	21.468	NaN	21.7973	21.3087	21.3394	20.738	18.0222	21.434	NaN	21.4237	21.2133	21.5637	21.025	NaN	21.782	NaN	NaN	NaN	NaN	NaN	21.6698	NaN	18.9059	21.137	19	19	19	39.9	39.9	39.9	54.261	0	169.71	37577000	90
XP_026301703.1	NaN	NaN	NaN	NaN	17.6969	NaN	17.7387	17.6806	NaN	19.1684	NaN	NaN	NaN	NaN	18.0329	NaN	NaN	18.5416	17.958	NaN	18.1541	17.8892	NaN	18.5027	18.4112	17.5253	17.765	17.3899	17.6678	18.1872	17.9353	18.2605	18.3079	NaN	17.979	NaN	17.9548	NaN	17.1059	NaN	5	5	5	12.5	12.5	12.5	57.745	0	46.13	7546000	27
XP_026301745.1;XP_026301744.1;XP_026301743.1;XP_026301741.1	NaN	NaN	NaN	NaN	NaN	NaN	NaN	NaN	NaN	NaN	NaN	NaN	NaN	NaN	NaN	NaN	17.3218	18.3461	18.5743	18.0498	18.2344	18.102	NaN	18.1596	18.0917	17.9355	17.7688	17.847	17.8345	18.0014	17.7883	NaN	18.3449	NaN	NaN	NaN	NaN	NaN	NaN	NaN	3	3	3	19.3	19.3	19.3	28.612	0	22.967	5119000	4
XP_026301758.1	22.8602	18.1244	21.8705	22.6285	NaN	21.7257	18.8893	22.9329	NaN	NaN	22.1306	18.8765	NaN	18.693	18.5747	NaN	22.0919	NaN	22.7597	23.0077	22.8832	23.0353	22.0437	22.7904	NaN	23.0659	23.0302	23.6204	22.2153	NaN	23.2506	NaN	13.0058	NaN	NaN	NaN	21.8712	NaN	NaN	22.608	25	25	25	47.4	47.4	47.4	71.29	0	323.31	111370000	207
XP_026301761.1	22.8481	NaN	22.3788	21.281	19.2451	22.292	NaN	21.9046	NaN	NaN	22.8283	NaN	NaN	NaN	18.9757	16.7024	22.4354	NaN	22.6396	23.8538	22.0131	22.2866	21.9179	22.4187	NaN	20.7714	22.0718	22.7512	23.4063	NaN	23.6157	19.0335	NaN	15.4365	NaN	NaN	21.7547	NaN	NaN	22.2195	7	7	7	76.2	76.2	76.2	9.2124	0	323.31	95569000	96
XP_026301762.1	23.1831	NaN	21.8081	22.64	NaN	22.1612	NaN	22.4807	NaN	NaN	22.3962	18.8412	NaN	16.5894	NaN	15.9661	22.3675	18.4644	24.8339	24.0681	23.5547	23.6426	23.1184	23.609	NaN	24.9088	23.1449	24.0049	24.7876	NaN	24.8704	NaN	NaN	NaN	16.8341	NaN	22.9109	17.5196	NaN	22.4702	15	15	15	74.8	74.8	74.8	17.165	0	323.31	242270000	201
XP_026301763.1	24.37	20.1848	23.0033	24.0914	NaN	20.5367	NaN	23.6492	14.1864	18.1633	23.643	NaN	NaN	NaN	NaN	NaN	23.5838	NaN	25.0285	24.4586	24.3768	23.6254	24.9245	24.0993	NaN	23.7509	22.9757	24.0857	22.4093	NaN	23.1768	16.9133	NaN	NaN	NaN	NaN	23.5088	14.683	18.1967	22.9774	20	20	20	59.7	59.7	59.7	25.992	0	323.31	236590000	235
XP_026301794.1;XP_026301793.1;XP_026301792.1;XP_026301791.1;XP_026301790.1;XP_026301789.1;XP_026301788.1	21.4494	NaN	19.0771	22.1676	NaN	22.2229	22.6385	22.4282	NaN	NaN	23.4709	21.9509	NaN	NaN	NaN	NaN	NaN	24.1857	22.4627	21.3475	22.3657	NaN	NaN	22.0722	23.486	21.7968	24.1147	NaN	NaN	21.8381	18.8016	22.3521	22.3601	23.2966	21.5812	NaN	NaN	NaN	NaN	21.9183	11	11	11	3.9	3.9	3.9	415.36	0	14.721	114270000	13
XP_026301800.1;XP_026301801.1;XP_016767358.1	23.8249	NaN	23.9231	24.3915	17.6267	23.2355	NaN	24.1358	19.2722	16.2088	24.8742	18.5564	NaN	15.3452	15.9346	18.4374	24.2922	NaN	23.8661	25.3516	24.4118	24.8602	24.5813	23.9193	NaN	24.6241	23.5942	24.0577	23.793	14.5209	23.6959	NaN	15.568	NaN	17.9328	NaN	24.6147	NaN	18.6741	23.675	27	26	26	75.1	71.6	71.6	43.385	0	323.31	306080000	468
XP_026301811.1;XP_026301809.1;XP_026301808.1;XP_026301810.1	NaN	NaN	NaN	NaN	NaN	NaN	NaN	NaN	NaN	NaN	NaN	NaN	NaN	NaN	NaN	NaN	NaN	NaN	17.1719	17.4565	17.4163	17.1741	NaN	NaN	NaN	17.2079	16.9889	17.8318	NaN	NaN	NaN	NaN	NaN	NaN	NaN	NaN	NaN	NaN	NaN	NaN	2	2	2	12.5	12.5	12.5	29.853	0.0040282	5.8593	1211900	2
XP_026301816.1	18.8516	NaN	NaN	19.9535	NaN	NaN	NaN	20.5052	NaN	18.0834	NaN	NaN	NaN	NaN	NaN	NaN	20.1221	NaN	NaN	18.4962	18.6296	19.0501	19.5638	18.8428	NaN	19.2606	19.0889	19.1468	18.7114	NaN	19.2388	NaN	NaN	NaN	NaN	NaN	NaN	NaN	NaN	18.9546	7	7	7	32.7	32.7	32.7	28.919	0	11.739	7615800	24
XP_026301905.1;XP_026301904.1;XP_026301903.1;XP_026301906.1;XP_026301902.1;XP_026301901.1;XP_026301900.1;XP_026301899.1	NaN	NaN	NaN	NaN	NaN	NaN	NaN	NaN	NaN	NaN	NaN	NaN	NaN	NaN	NaN	NaN	NaN	NaN	NaN	NaN	NaN	NaN	NaN	NaN	NaN	NaN	NaN	NaN	NaN	NaN	NaN	NaN	NaN	NaN	NaN	NaN	NaN	22.7055	NaN	NaN	1	1	1	0.4	0.4	0.4	193.45	0.0093416	2.9972	20233000	0
XP_026301922.1;XP_026301921.1;XP_026301920.1;XP_026301923.1;XP_026301924.1	17.5056	20.855	19.8489	16.602	21.9366	18.1812	21.4855	19.6359	21.6277	21.248	22.9611	20.707	20.3966	21.5304	21.1425	21.6481	19.4936	23.4897	22.8323	22.869	22.5385	22.8365	18.463	22.8015	23.7798	21.6285	22.3122	21.7086	21.3723	22.8234	21.3537	22.8345	23.3035	20.6702	22.5719	21.0053	20.0714	19.0692	20.8923	20.1075	207	207	207	16	16	16	1944.8	0	323.31	176900000	559
XP_026301996.1	NaN	NaN	NaN	NaN	NaN	NaN	NaN	NaN	NaN	NaN	NaN	NaN	NaN	NaN	NaN	NaN	NaN	NaN	16.286	16.1281	16.6964	NaN	NaN	16.2424	NaN	NaN	NaN	NaN	18.4325	19.1726	NaN	17.7312	NaN	NaN	NaN	NaN	NaN	NaN	NaN	NaN	49	2	2	71.9	1.3	1.3	85.064	0	61.259	2425000	12
XP_026301997.1;XP_026301999.1	24.5622	25.6095	25.3638	25.2826	25.4752	25.3993	25.4331	25.7953	25.7383	25.293	24.8385	26.127	25.2945	25.3894	25.6173	25.1818	25.1279	25.7198	25.7145	25.3234	25.2691	25.4342	25.2406	25.2866	25.592	25.3091	25.1746	25.5029	24.9262	25.6451	25.47	25.861	26.0064	25.57	25.9859	25.6487	25.24	25.3891	25.6872	25.1872	49	49	2	73.1	73.1	1.6	83.836	0	323.31	1761400000	1851
XP_026302044.1	NaN	NaN	NaN	NaN	NaN	NaN	NaN	NaN	NaN	NaN	NaN	19.0895	NaN	NaN	NaN	NaN	NaN	NaN	19.7205	19.5645	19.3992	18.9196	NaN	19.4178	19.229	18.8124	18.4353	NaN	NaN	17.7697	17.3191	NaN	18.8209	NaN	17.7201	NaN	NaN	NaN	NaN	NaN	3	3	3	29	29	29	16.455	0	38.958	7711100	14
XP_026302049.1	18.9333	NaN	19.5244	19.6578	17.6375	NaN	NaN	19.5079	17.9075	18.0042	20.0371	NaN	18.1821	NaN	17.9566	17.7232	20.3947	NaN	18.2034	18.2284	17.9802	18.7849	NaN	19.1598	17.8244	19.1708	18.8527	19.5493	18.6968	NaN	20.3944	NaN	NaN	NaN	NaN	NaN	20.1313	NaN	17.9456	19.9689	14	14	14	17.3	17.3	17.3	115.38	0	24.278	11344000	37
XP_026302055.1	26.5269	19.0326	25.7021	27.2973	15.0161	25.269	16.9261	26.7046	15.3362	18.0198	25.8279	16.3835	NaN	NaN	15.9319	16.4874	24.705	14.5562	25.1985	23.6283	25.7094	23.6938	24.7496	25.3291	12.9178	25.5528	24.4194	24.4409	25.1613	15.3742	25.8291	NaN	NaN	14.7416	17.0346	NaN	26.1639	16.0415	16.1921	26.3625	17	17	17	75.1	75.1	75.1	28.883	0	323.31	891400000	496
XP_026302058.1	18.6319	21.2465	19.0426	19.7431	20.6833	19.7987	20.0934	21.0179	20.5581	20.3341	19.41	21.1935	20.6086	21.6797	21.6406	20.5384	19.9476	22.1928	22.2058	21.6518	22.0337	22.1062	18.8003	22.0707	22.2281	22.1903	21.8177	21.7204	22.419	21.5749	21.185	21.9685	22.451	17.9273	22.1712	20.5818	18.8632	20.2806	22.1115	20.0592	26	26	26	74.5	74.5	74.5	44.452	0	323.31	110830000	277
XP_026302060.1	20.2587	NaN	19.4505	20.3051	NaN	NaN	NaN	18.8448	NaN	18.3753	19.005	NaN	18.1522	NaN	NaN	NaN	19.976	NaN	20.5369	20.775	20.5842	21.0096	NaN	20.3849	NaN	20.4549	20.7722	19.6756	18.8832	16.8149	20.8693	18.4191	NaN	NaN	17.5055	NaN	19.9031	NaN	NaN	20.1862	7	7	7	32.6	32.6	32.6	22.022	0	15.158	22510000	41
XP_026302061.1	18.7253	NaN	NaN	18.435	NaN	18.5519	NaN	NaN	NaN	17.8723	18.214	17.8198	NaN	17.8785	NaN	NaN	18.896	17.1574	19.6673	19.7514	20.9127	19.6213	18.4162	19.5462	17.0772	20.0882	19.4028	19.9129	20.8283	15.9319	21.5364	NaN	NaN	NaN	NaN	NaN	18.6101	NaN	16.6341	19.7189	17	17	17	11.4	11.4	11.4	202.48	0	36.351	16630000	50
XP_026302083.1;XP_026302081.1	NaN	NaN	NaN	NaN	NaN	NaN	NaN	NaN	NaN	NaN	NaN	NaN	NaN	NaN	NaN	NaN	NaN	15.2316	NaN	NaN	NaN	NaN	NaN	NaN	NaN	NaN	NaN	NaN	NaN	NaN	NaN	NaN	NaN	NaN	NaN	NaN	NaN	NaN	NaN	NaN	1	1	1	3.9	3.9	3.9	54.349	0.0083721	3.9113	92404	1
XP_026302086.1	NaN	NaN	NaN	NaN	NaN	NaN	NaN	NaN	NaN	NaN	NaN	NaN	NaN	NaN	NaN	NaN	NaN	NaN	16.3231	17.4165	17.3258	17.155	NaN	17.2126	NaN	17.2619	17.6429	17.1459	16.4267	NaN	17.3611	NaN	NaN	NaN	NaN	NaN	NaN	NaN	NaN	NaN	1	1	1	8	8	8	15.734	0.0094086	3.1365	1554200	8
XP_026302088.1	25.0408	NaN	23.1581	25.6136	14.1513	25.4727	NaN	24.6528	13.6764	17.1614	25.4595	NaN	NaN	14.4017	15.3921	NaN	25.1996	NaN	27.1022	26.3851	27.2657	27.2029	24.5179	27.2185	11.9284	27.47	27.0323	26.5896	26.4883	12.1374	26.6972	NaN	13.1931	12.731	17.32	NaN	25.0151	16.2261	13.8759	24.8762	75	75	75	50.1	50.1	50.1	132.46	0	323.31	1445000000	1225
XP_026302097.1	26.1171	NaN	25.4192	25.6784	16.6297	23.483	NaN	22.5249	NaN	NaN	25.6225	NaN	NaN	19.1472	NaN	NaN	23.0331	NaN	20.2484	22.7642	20.2456	21.9883	25.8251	24.8128	NaN	23.3924	20.2061	22.5582	22.2573	NaN	21.6741	NaN	NaN	17.1978	NaN	NaN	25.5885	NaN	NaN	24.505	8	8	8	31.3	31.3	31.3	18.551	0	323.31	346690000	209
XP_026302104.1	NaN	NaN	NaN	NaN	NaN	NaN	17.1661	NaN	17.1229	17.4338	NaN	NaN	NaN	NaN	NaN	NaN	NaN	16.4351	17.0853	NaN	NaN	17.1405	NaN	17.37	17.2312	17.3485	NaN	16.7814	NaN	17.0098	16.6708	17.0299	16.871	NaN	17.2148	NaN	NaN	17.3168	NaN	17.4101	3	3	3	16.3	16.3	16.3	30.863	0	20.554	2465000	7
XP_026302115.1	NaN	NaN	NaN	NaN	18.9528	NaN	18.9939	NaN	NaN	NaN	18.8857	NaN	NaN	17.5574	18.1053	NaN	NaN	NaN	18.9404	18.8153	19.6848	18.6424	NaN	18.7623	NaN	18.5991	18.5457	18.7537	18.9926	NaN	19.6051	NaN	NaN	18.7756	NaN	NaN	19.0756	NaN	18.9279	NaN	6	6	6	25.8	25.8	25.8	30.587	0	21.007	8097900	15
XP_026302120.1	NaN	NaN	NaN	NaN	19.6111	NaN	19.5933	NaN	18.4931	NaN	NaN	19.4343	NaN	19.1853	NaN	NaN	NaN	20.6169	20.1484	19.8258	19.7216	NaN	NaN	19.3311	19.8597	19.5523	19.3747	NaN	19.9675	NaN	19.6259	NaN	20.1863	19.1941	NaN	NaN	NaN	NaN	19.0379	NaN	7	1	1	20.7	3.6	3.6	43.942	0	112.67	17904000	15
XP_026302121.1	NaN	20.3868	NaN	19.0833	19.8458	19.4626	20.0207	19.4913	20.7591	20.2774	19.1877	19.6053	20.4438	19.6241	19.6142	19.2086	19.0922	20.3353	20.0841	20.2751	20.1187	19.5181	19.1566	19.7106	20.3565	20.0973	19.8802	19.8891	19.7146	20.0036	19.9205	19.602	19.5849	19.1428	19.9304	NaN	19.0488	NaN	16.7199	NaN	8	3	0	20.7	10.1	0	43.811	0	304.02	29154000	40
XP_026302122.1	19.3674	20.7083	19.0523	19.0152	21.3824	19.2313	21.8976	20.5342	20.9293	20.5884	18.9651	21.7701	19.7054	20.9136	20.5389	20.6877	19.1649	22.8737	21.4655	22.1953	22.038	20.097	19.8215	20.4421	22.9695	19.5606	21.6555	21.5677	16.9122	22.6158	17.3274	22.2799	22.2203	20.7441	23.4692	20.7859	19.3878	20.5184	20.752	19.1774	13	13	5	59	59	24.5	21.361	0	323.31	120350000	183
XP_026302130.1	NaN	NaN	NaN	18.5133	15.6219	NaN	17.2379	14.5696	NaN	NaN	NaN	NaN	NaN	15.4823	NaN	15.7872	NaN	19.7698	16.8328	15.9127	NaN	16.7077	18.8337	15.9162	17.7977	NaN	17.0385	17.055	16.6479	17.6561	NaN	17.1818	16.9464	NaN	16.8499	NaN	NaN	15.8584	NaN	NaN	12	12	12	8.2	8.2	8.2	242.65	0	28.149	4940400	25
XP_026302155.1;NP_001153877.1;XP_026302157.1;XP_026302153.1;XP_026302152.1;XP_026302158.1;XP_026302156.1;XP_026302154.1;XP_026302160.1	NaN	18.1005	19.0836	NaN	20.7085	NaN	18.5029	18.6728	19.1383	19.3694	19.4158	19.0144	19.7219	19.3634	19.5915	19.6404	NaN	19.4492	19.032	19.6566	19.5193	20.0752	NaN	19.3589	19.1941	19.1183	19.2446	19.7144	19.6994	19.3459	18.9499	19.9462	19.7303	19.6502	19.2695	NaN	19.1097	18.7314	18.5439	19.4565	18	18	18	26.6	26.6	26.6	90.667	0	72.106	24806000	56
XP_026302293.1;XP_026302289.1;XP_026302286.1;XP_026302285.1;XP_026302284.1;XP_026302280.1;XP_026302281.1;XP_026302279.1;XP_026302277.1;XP_026302273.1;XP_026302299.1	NaN	NaN	NaN	NaN	17.4291	NaN	NaN	16.653	NaN	NaN	NaN	17.3412	NaN	NaN	NaN	NaN	NaN	19.1584	17.6843	17.1188	15.7996	16.7211	NaN	16.1133	17.804	16.8054	NaN	NaN	NaN	16.7688	16.8068	16.2352	16.7549	NaN	16.6058	NaN	NaN	NaN	17.6283	NaN	11	11	11	3	3	3	478.04	0	18.102	19754000	17
XP_026302275.1;XP_026302274.1	NaN	NaN	NaN	17.4434	NaN	NaN	NaN	NaN	NaN	15.8501	17.1637	17.1982	17.4241	NaN	NaN	17.351	NaN	17.5423	17.0512	16.6264	16.67	16.9844	NaN	16.7233	15.8824	NaN	17.185	16.8744	17.6747	NaN	18.0704	16.5986	16.4614	NaN	17.7102	15.2045	NaN	NaN	16.3882	17.5657	5	5	5	8	8	8	79.551	0	22.755	3545600	17
XP_026302292.1	NaN	NaN	NaN	NaN	NaN	NaN	NaN	NaN	NaN	NaN	NaN	NaN	NaN	NaN	NaN	NaN	NaN	15.5734	NaN	15.5361	NaN	15.9387	NaN	NaN	16.4046	NaN	15.5316	NaN	NaN	NaN	NaN	NaN	15.6344	NaN	NaN	NaN	NaN	NaN	NaN	NaN	1	1	1	11.1	11.1	11.1	10.228	0.01	2.6494	540210	3
XP_391843.1	22.5028	23.1319	21.6434	22.3385	23.4591	22.592	23.2324	23.2375	23.1151	23.1579	22.4302	23.0334	22.8345	23.6128	23.212	23.527	22.5455	23.4381	23.0667	23.4481	22.2755	22.8175	22.771	22.9634	23.6643	22.9443	22.8172	22.5746	23.1096	23.4606	22.672	23.4815	23.6196	22.7729	23.4301	23.1334	22.6604	23.5278	23.3385	22.602	24	24	24	68.4	68.4	68.4	42.503	0	323.31	337950000	562
XP_391855.2	19.3682	19.5397	19.1968	18.7396	20.3392	NaN	19.3921	19.1685	19.8227	20.4086	19.6646	20.1835	19.9399	19.4897	19.6525	19.885	19.3705	20.9296	19.4693	18.7415	19.0621	19.4402	19.6265	19.3311	19.9373	18.9399	18.7947	19.2132	19.0562	20.1783	19.0498	20.2825	20.0589	19.8339	19.7154	18.5141	18.0621	19.8609	18.7104	NaN	11	11	11	32.8	32.8	32.8	38.098	0	67.418	30856000	77
XP_391880.2	22.302	23.1212	23.1154	22.9844	23.3123	23.0274	23.1655	23.2788	23.3526	22.6181	22.4277	23.2943	22.8695	23.3936	23.3696	23.101	22.6562	23.8276	24.0727	24.0324	23.9854	24.1312	22.6568	23.9647	24.0091	23.4992	23.6588	23.5352	23.8358	23.567	23.2469	23.8438	24.139	23.0227	23.83	23.2209	22.5022	22.9816	22.8953	23.2775	30	30	30	72.9	72.9	72.9	52.42	0	323.31	440500000	666
XP_391905.2	19.3894	19.7573	19.8975	19.2073	19.5792	NaN	20.8516	18.9045	20.0559	20.1788	19.1899	19.6877	19.6584	19.4932	19.1884	18.9105	18.9706	21.1564	20.6841	20.1197	20.5172	20.5133	19.0184	20.0685	20.9969	20.2633	20.0581	20.1995	20.1412	20.3287	19.7998	21.1568	20.1927	19.5122	20.1179	NaN	NaN	19.4125	NaN	19.3643	11	11	11	42.2	42.2	42.2	30.305	0	45.139	39326000	59
XP_391916.3	19.0645	21.7732	18.9686	19.9613	21.2315	20.243	21.9455	20.9829	21.9264	21.5095	20.7648	21.7215	21.1309	21.7768	21.2698	20.5039	20.5188	21.8786	22.1214	21.8568	22.1105	21.0608	20.201	20.9077	22.0515	21.3642	21.1841	20.5843	21.4602	21.635	20.0148	22.3059	22.1551	21.1393	22.0863	21.7168	20.2561	21.3071	21.5525	19.9977	20	20	20	63	63	63	52.697	0	323.31	114790000	241
XP_391917.2	NaN	18.7161	NaN	NaN	17.8556	18.3733	17.6708	19.3149	16.9906	NaN	18.2092	NaN	NaN	18.6072	17.8196	16.8202	18.2276	NaN	21.4877	21.1656	21.529	21.7512	17.617	20.5339	19.7569	20.4461	21.5364	19.9207	20.0682	19.5359	21.3933	19.9213	19.7287	17.3026	20.2475	NaN	NaN	17.8621	19.7834	NaN	10	10	10	26.6	26.6	26.6	47.977	0	98.39	32309000	73
XP_391935.5	NaN	NaN	NaN	NaN	NaN	NaN	NaN	NaN	NaN	NaN	NaN	NaN	NaN	NaN	NaN	NaN	NaN	16.5731	NaN	NaN	NaN	NaN	NaN	NaN	16.3601	NaN	NaN	NaN	NaN	NaN	NaN	15.2879	15.6511	NaN	NaN	NaN	NaN	NaN	NaN	NaN	1	1	1	2.1	2.1	2.1	56.576	0.0093541	3.0199	520250	3
XP_391940.2	20.0907	19.8007	19.4371	20.2104	20.0106	19.1294	20.5375	18.9145	21.1145	20.5274	20.3707	19.4478	19.9436	20.1197	19.856	20.4401	17.8456	21.1291	19.8487	19.7678	19.1228	20.2551	17.7767	19.4979	21.1906	19.9319	17.9331	19.2162	20.3952	21.1104	19.3549	21.4724	21.5058	18.933	20.5407	19.8929	20.2908	19.7881	20.4663	20.1977	25	25	25	41.6	41.6	41.6	84.372	0	164.46	47400000	143
XP_391948.3	17.8152	17.3367	NaN	NaN	18.1016	NaN	17.5564	NaN	NaN	NaN	NaN	NaN	NaN	NaN	NaN	17.4225	NaN	18.376	16.9886	16.7232	16.8118	16.5384	17.7673	16.7391	17.3538	NaN	NaN	NaN	NaN	17.4352	NaN	17.619	NaN	17.2338	17.0976	NaN	NaN	17.5798	17.8736	17.3535	1	1	1	7.2	7.2	7.2	20.167	0	21.209	3596000	8
XP_391980.1	NaN	NaN	NaN	18.5734	18.8576	NaN	18.5312	NaN	18.3199	NaN	NaN	18.5125	NaN	18.7462	18.8385	16.9308	NaN	19.8421	18.0167	17.5625	18.6477	19.0464	16.9555	17.9703	19.0467	18.053	17.9692	18.8759	16.8806	18.3094	17.9302	18.2307	17.6388	17.0877	18.7588	NaN	18.4977	18.554	18.2117	NaN	10	10	10	29.4	29.4	29.4	58.567	0	178.37	11807000	26
XP_391988.2;XP_006565687.1	NaN	NaN	17.9241	NaN	17.076	NaN	NaN	17.1991	17.5489	18.6888	NaN	16.3553	NaN	17.5679	17.6806	16.3043	NaN	18.5104	18.0626	17.9883	18.2116	17.7776	NaN	18.4697	17.7585	18.1243	18.1238	17.5685	17.5855	18.5175	16.9388	18.6313	19.0523	17.9824	18.8218	NaN	NaN	NaN	NaN	NaN	7	7	7	33.6	33.6	33.6	38.505	0	50.689	8266800	25
XP_392000.1	NaN	NaN	NaN	NaN	17.1101	16.6675	NaN	NaN	NaN	NaN	NaN	NaN	NaN	NaN	NaN	NaN	NaN	17.9959	16.4894	16.5652	16.6718	NaN	NaN	NaN	16.7709	NaN	NaN	NaN	NaN	16.8665	16.9557	16.026	16.9087	NaN	15.2483	NaN	NaN	NaN	15.6815	NaN	4	4	4	12	12	12	60.951	0	14.837	2068500	7
XP_392023.1	NaN	NaN	NaN	NaN	NaN	NaN	NaN	NaN	NaN	NaN	NaN	NaN	NaN	NaN	NaN	18.0901	NaN	18.2375	18.2143	19.3262	19.5276	18.4644	NaN	18.9101	18.4801	NaN	18.6315	19.157	18.408	18.7279	18.4329	19.1974	17.519	NaN	19.5036	NaN	NaN	NaN	NaN	NaN	4	4	4	18.9	18.9	18.9	22.422	0	323.31	8612700	28
XP_392041.4	17.9264	19.7385	NaN	NaN	18.6553	NaN	19.6831	19.1026	NaN	15.9463	NaN	18.7888	NaN	NaN	19.6032	NaN	NaN	20.8573	20.3453	19.6539	20.3289	20.1948	NaN	19.8641	20.3441	19.2873	19.8373	19.3958	17.7083	19.0657	18.8137	18.9629	19.1614	NaN	18.6556	NaN	18.3585	19.3744	19.1231	18.4508	12	12	12	14.4	14.4	14.4	125.06	0	308.37	25193000	67
XP_392085.2	23.7596	16.1448	23.0356	22.2698	13.0941	19.7935	NaN	23.0694	14.9244	NaN	23.1267	NaN	NaN	14.1856	16.2802	15.2628	23.9314	NaN	23.4555	23.5437	23.8087	23.0936	23.3914	24.0008	15.4196	23.9602	23.5593	23.3729	24.3257	14.0326	24.1825	14.1327	NaN	NaN	NaN	NaN	23.4405	15.3644	16.2252	22.2425	21	21	21	67.6	67.6	67.6	36.202	0	323.31	176280000	235
XP_392097.5	18.8264	19.8088	19.4589	19.5245	19.6047	19.6113	20.4791	19.217	19.0782	19.403	NaN	19.7188	19.4336	20.1857	19.7153	20.9065	17.7649	24.2385	22.6065	22.2154	21.8928	21.6749	19.7151	21.8788	22.7913	18.3269	20.101	19.3016	19.8131	22.2852	19.2329	22.1748	22.6374	19.7554	21.5173	18.6082	18.4589	20.7174	20.5451	17.6951	20	20	20	12.1	12.1	12.1	190.94	0	323.31	127550000	170
XP_392103.2	25.1106	15.5896	24.6143	24.1735	NaN	24.2703	15.4417	23.9988	16.2469	16.2462	24.6971	15.4442	NaN	15.746	15.6744	15.7435	24.0616	14.309	25.3001	24.9536	25.26	25.0592	22.7523	25.1959	14.5516	24.137	24.9701	24.549	22.8002	14.8579	25.7198	NaN	NaN	15.8511	15.2368	NaN	24.7608	16.3036	16.0174	23.1691	35	35	35	69.2	69.2	69.2	54.282	0	323.31	395500000	380
XP_392104.4	18.8929	17.2113	NaN	17.6034	19.5436	NaN	20.3568	18.9551	19.5754	NaN	19.1423	18.9115	NaN	18.9053	19.2305	19.5937	17.0165	20.593	20.2551	19.5167	19.7749	19.5619	20.5522	18.7383	19.038	19.5447	19.7031	19.1032	20.6079	19.5518	18.4884	20.5318	19.7826	19.0041	18.9977	19.5545	19.6254	18.4934	19.4476	19.3078	17	17	17	53.2	53.2	53.2	53.172	0	79.871	28286000	98
XP_392111.2	19.2469	20.6086	19.2769	20.1383	18.7306	18.1397	19.7979	19.8479	20.6137	20.5275	18.7361	18.523	20.7423	20.8466	21.3313	19.7103	NaN	19.8826	21.3315	21.7611	21.4218	21.3209	19.3194	20.905	20.5266	20.7525	19.8155	19.6368	21.3522	19.8856	19.4221	21.7399	20.745	19.0246	21.7895	19.7398	18.7352	18.8766	19.8942	19.9192	15	15	15	39.3	39.3	39.3	46.52	0	166.62	52805000	82
XP_392112.3	NaN	18.1017	18.2088	17.8801	19.2022	NaN	19.1081	19.3911	19.2031	18.5932	NaN	NaN	18.5206	17.882	19.1262	18.8019	NaN	19.1745	17.4364	17.3931	18.1989	19.3472	17.8542	19.1159	18.7986	NaN	NaN	17.6656	NaN	18.0555	NaN	18.1355	18.0155	NaN	18.4768	NaN	NaN	NaN	18.0513	17.0407	9	9	9	30.7	30.7	30.7	45.481	0	96.825	11734000	28
XP_392145.3	NaN	NaN	NaN	NaN	NaN	NaN	NaN	21.9391	NaN	NaN	22.0033	NaN	NaN	NaN	21.5936	22.1511	22.1343	NaN	22.3832	22.0924	22.0107	22.0885	NaN	22.0826	21.5139	22.0507	22.1136	22.4242	22.1156	NaN	22.4752	NaN	NaN	NaN	NaN	NaN	NaN	NaN	NaN	NaN	5	5	5	12.1	12.1	12.1	70.014	0.005814	4.8073	83628000	17
XP_392183.1;XP_006571666.1	18.5637	19.2989	18.9319	NaN	18.0246	NaN	17.1673	18.6241	18.9466	NaN	NaN	19.0394	18.6904	17.9731	NaN	19.2859	17.7601	20.085	18.56	17.6394	19.3388	18.3107	NaN	19.5764	19.5878	21.0354	18.4256	18.6418	19.1392	20.4037	19.9422	19.7704	19.3947	NaN	19.422	NaN	18.7698	18.8921	NaN	17.4242	13	13	13	53.9	53.9	53.9	44.195	0	323.31	21267000	90
XP_392190.2	NaN	NaN	NaN	NaN	NaN	NaN	NaN	NaN	NaN	18.1376	NaN	NaN	NaN	NaN	NaN	NaN	NaN	NaN	19.5244	22.126	NaN	19.8833	NaN	NaN	20.4495	NaN	20.3589	NaN	20.3352	19.8584	20.7101	NaN	19.7501	NaN	20.6817	NaN	18.0448	NaN	NaN	NaN	4	4	4	13.9	13.9	13.9	35.078	0.0093003	2.8765	18633000	6
XP_392209.1;XP_003251284.1;XP_026294845.1	18.3868	17.6607	18.9834	NaN	18.506	NaN	19.8638	19.3308	20.1957	19.3577	19.4574	17.9139	NaN	NaN	NaN	17.4686	NaN	19.8151	19.6557	20.028	19.804	19.4994	18.5044	19.8866	20.0477	20.2738	19.8349	19.6442	18.8489	18.5284	18.7763	18.9942	19.8289	17.7046	18.988	NaN	19.4618	NaN	20.161	18.9594	7	7	7	48	48	48	20.609	0	107.99	23416000	79
XP_392212.2	NaN	NaN	NaN	NaN	NaN	NaN	NaN	NaN	NaN	NaN	NaN	NaN	NaN	NaN	NaN	NaN	NaN	NaN	17.9482	17.6201	17.568	17.1815	NaN	17.2878	17.0732	NaN	NaN	NaN	NaN	NaN	NaN	NaN	NaN	NaN	NaN	NaN	NaN	NaN	NaN	NaN	4	4	4	17.4	17.4	17.4	30.131	0	11.604	1855000	8
XP_392222.3	19.6676	19.2516	19.1224	18.6946	19.2962	NaN	19.1776	19.0085	19.0861	19.8363	19.1873	17.6335	19.5695	19.9009	19.2276	NaN	19.2973	20.2452	19.4251	19.8026	18.2677	19.5921	NaN	NaN	17.9644	18.9345	19.2064	19.2508	19.1551	19.5056	19.2747	18.3111	18.6473	19.6671	19.0972	19.6585	19.0135	20.2219	18.0645	NaN	12	12	12	43.1	43.1	43.1	45.992	0	172.93	22743000	85
XP_392359.2	23.1491	22.4661	21.878	22.793	23.6743	23.0503	23.3301	23.0304	23.3056	23.2162	22.9472	22.9699	23.0706	23.6873	23.0297	22.6049	22.6078	23.661	23.1038	23.6505	23.7802	23.4863	23.2284	23.5565	23.1027	22.8917	23.3645	23.5516	22.958	22.82	24.0618	23.2775	21.4008	23.2768	22.4996	22.0416	22.1018	23.037	22.9029	22.2044	20	20	20	80.2	80.2	80.2	30.731	0	323.31	335160000	550
XP_392367.3	17.8468	19.457	18.3305	18.5535	19.6556	19.5473	20.4798	17.7157	19.9078	19.3636	19.2738	20.1817	20.1492	19.9625	19.8543	18.7402	18.3323	21.6519	21.0168	20.9251	20.8787	20.2493	17.7821	19.9144	21.756	19.3218	20.2409	19.4726	18.5654	20.9101	20.5836	22.1282	20.3309	20.0081	20.5566	18.8192	19.0845	18.9733	20.0155	18.3461	17	17	17	31	31	31	81.102	0	277.46	50691000	123
XP_392368.1	21.8575	20.3997	22.6865	22.3149	20.0009	21.5907	19.8886	21.831	20.455	19.9411	22.2062	18.7695	19.3374	21.5809	20.61	19.5328	22.9901	20.2696	21.5391	22.259	22.2039	20.6823	22.1728	21.9962	20.0352	22.8382	21.8804	22.883	21.5664	19.9548	22.1357	20.0931	20.7892	NaN	20.4143	21.1042	22.879	20.1168	20.9342	22.6125	5	5	5	29.6	29.6	29.6	17.62	0	230.77	101080000	135
XP_392379.2	19.574	20.9716	19.5154	19.5013	20.6383	19.9456	21.0612	18.9439	20.6316	20.658	20.3236	20.8493	20.2305	20.545	20.5581	20.5058	NaN	20.9489	21.5203	20.3592	17.7853	20.4992	19.8976	19.7898	20.0761	20.687	20.1202	20.2483	21.2007	20.303	19.4107	21.5002	21.7269	20.4821	21.0196	NaN	NaN	20.4292	19.4777	19.7914	9	9	9	28	28	28	49.824	0	323.31	55154000	118
XP_392381.3;XP_006567715.1	18.5221	19.1655	19.2008	NaN	19.8995	19.0744	20.651	19.3418	20.6819	18.9984	18.0488	20.3902	20.241	19.9184	20.3659	19.987	NaN	20.8987	20.005	20.0418	19.3484	20.1808	19.5137	19.8045	21.2337	18.1535	19.7198	20.4134	20.2086	20.2425	20.5507	20.3364	20.9893	19.9662	20.7682	19.2849	19.2675	19.3624	20.2061	19.5216	20	20	20	28.4	28.4	28.4	100.38	0	243.65	40353000	102
XP_392390.1;XP_006569572.1	18.9754	19.7744	19.8137	NaN	19.894	19.7807	19.8972	19.5345	20.3802	20.3289	19.3434	19.3271	20.5834	20.204	20.0254	20.2364	19.074	20.1642	18.9185	18.818	19.074	19.1092	NaN	19.0804	20.7578	19.4164	19.2113	19.5345	19.5228	19.9969	19.4989	20.5254	20.5397	19.9692	20.199	NaN	NaN	NaN	20.0532	NaN	12	12	12	52.2	52.2	52.2	34.111	0	323.31	36753000	86
XP_392391.2	19.0243	19.047	NaN	18.4944	18.5687	NaN	18.8284	18.4834	18.5955	NaN	NaN	18.2649	19.0555	18.5969	18.2278	19.2829	18.4544	18.4623	19.8994	18.469	19.2578	19.4987	NaN	19.2919	20.4625	18.7047	19.5623	17.2313	19.3966	19.6331	19.6966	19.0484	19.6925	18.9918	20.7578	NaN	NaN	18.3591	19.461	18.0808	10	10	10	58.8	58.8	58.8	28.186	0	28.378	21995000	34
XP_392396.3	NaN	NaN	16.963	NaN	NaN	NaN	17.2897	16.5546	NaN	NaN	NaN	NaN	NaN	NaN	16.9131	16.8966	NaN	16.8827	NaN	16.8557	NaN	NaN	NaN	NaN	16.7839	16.9094	NaN	NaN	NaN	16.5892	NaN	16.547	16.7311	NaN	16.952	17.266	NaN	NaN	NaN	NaN	3	3	3	9.2	9.2	9.2	59.709	0.0066007	4.1377	2410200	4
XP_392401.3	19.0983	NaN	19.4414	19.9057	18.6097	19.8846	17.1573	20.1959	20.5806	21.2818	NaN	19.4024	20.454	20.8886	18.5782	19.6361	NaN	21.3335	20.8014	21.0517	20.948	20.3452	18.7396	21.5532	20.2868	20.5325	20.8427	20.8001	22.147	21.1049	20.4134	20.9645	20.7714	19.0715	20.9783	19.9499	19.6185	19.9746	20.617	18.7283	21	21	21	65	65	65	37.972	0	323.31	57334000	137
XP_392478.2	25.0411	25.5018	25.5341	25.151	25.6022	25.2199	25.5903	25.7239	25.836	25.8451	25.3185	25.621	25.7049	25.5032	25.6184	25.3399	25.0699	25.437	25.2815	25.3283	25.3167	25.4254	25.4318	25.4882	25.8849	25.2417	25.4326	25.3496	25.719	25.5347	25.1059	25.4571	25.5439	25.3772	25.5614	25.7953	25.1387	25.2418	25.9603	24.9621	26	26	26	78.4	78.4	78.4	35.801	0	323.31	1711800000	1221
XP_392498.1	18.9683	NaN	NaN	NaN	18.8694	NaN	19.5748	19.1463	NaN	NaN	NaN	18.915	NaN	NaN	18.8174	NaN	NaN	19.3318	19.4483	19.4454	19.0435	19.5909	19.2146	19.4885	19.3765	19.5594	19.4729	18.7666	19.4453	18.8663	18.914	19.4934	19.296	18.9675	19.1997	NaN	19.6593	NaN	18.8119	NaN	9	9	9	26.4	26.4	26.4	45.304	0	152.16	18356000	55
XP_392518.1	19.9319	21.3592	20.1939	20.4364	20.6481	20.446	21.1073	20.2611	19.987	NaN	20.0636	20.8285	NaN	19.8423	21.1678	20.5615	NaN	19.3651	20.2197	19.7944	19.5321	19.7034	20.2788	19.9219	19.5338	20.3814	20.3187	20.2693	20.0624	20.5334	20.3957	19.5694	19.7212	20.6331	20.451	NaN	19.938	NaN	20.8331	NaN	8	8	8	31.1	31.1	31.1	27.955	0	21.387	41214000	53
XP_392556.3	22.108	NaN	NaN	NaN	18.6055	NaN	NaN	NaN	18.868	NaN	NaN	18.4649	19.1736	18.8611	18.4656	18.7392	NaN	18.978	18.7271	18.389	NaN	18.682	NaN	18.5371	18.7287	18.5295	18.5784	18.0451	17.9105	15.2531	17.5837	NaN	NaN	NaN	18.7027	18.9181	NaN	18.122	NaN	NaN	4	4	4	19	19	19	24.548	0	9.4584	10745000	22
XP_392584.2;XP_026296368.1	22.6892	13.2916	25.0895	23.8578	NaN	22.9817	NaN	22.5493	NaN	15.1472	23.8668	15.6315	NaN	14.0869	15.2277	NaN	23.555	13.7559	23.9758	25.3412	24.8584	24.6799	21.5756	24.8398	12.3	24.9183	23.6749	24.5827	24.5629	14.5653	25.0127	NaN	NaN	NaN	14.2198	NaN	23.5573	NaN	14.5693	23.8477	32	32	30	69.1	69.1	66.9	51.842	0	323.31	323860000	513
XP_392591.2	17.7304	19.0912	17.7035	NaN	19.2123	NaN	20.3853	19.0938	19.9763	18.2227	NaN	19.0982	17.9762	19.8423	19.2104	17.765	17.3988	20.1453	19.0083	19.6961	18.8124	19.6145	NaN	19.2067	20.5786	18.6193	19.2975	19.8714	19.45	19.8315	18.886	18.281	19.2865	NaN	19.9021	NaN	NaN	NaN	20.3236	18.8096	12	12	12	56	56	56	28.099	0	35.666	23474000	70
XP_392617.4	18.2144	19.517	NaN	18.0088	20.6404	NaN	19.9533	17.4353	20.1065	20.4558	18.8874	20.1016	20.2407	20.5539	19.1747	20.0637	NaN	21.6601	21.5698	21.4218	20.763	20.5808	NaN	20.3663	21.6344	21.3258	20.5869	20.0398	19.9454	21.2559	19.7802	21.5812	21.6037	20.1396	21.019	19.6248	18.2227	20.1675	20.2071	19.0922	14	14	14	30.2	30.2	30.2	58.659	0	257.64	58713000	115
XP_392639.1	26.0898	26.1761	25.9945	25.7951	26.0858	25.9696	25.2737	26.5262	25.8854	25.4489	25.6049	25.9184	25.6292	25.491	25.7224	25.7655	25.54	25.4739	25.6208	24.7078	25.6156	25.6905	26.1644	25.7255	25.7444	25.2935	25.4803	25.2962	25.7429	25.9535	25.5498	26.1906	26.0595	25.6001	26.1467	25.6791	25.6957	25.8011	26.5269	25.7918	39	39	39	69.5	69.5	69.5	59.511	0	323.31	2179400000	1530
XP_392655.2	NaN	19.5561	NaN	19.328	19.3496	NaN	19.603	19.3365	19.4879	19.4581	19.4429	NaN	NaN	19.5745	19.3052	19.8708	NaN	NaN	18.8775	18.7811	19.0233	18.7067	NaN	18.7572	18.3807	NaN	17.2409	NaN	NaN	19.1929	19.0967	18.9056	18.8921	NaN	19.3193	19.5302	NaN	19.6068	19.8609	19.2839	5	5	5	41.8	41.8	41.8	17.849	0.0035879	6.3581	13839000	12
XP_392681.2	18.0112	NaN	19.4973	NaN	18.6947	18.7881	NaN	NaN	19.6449	19.0006	19.4595	18.4406	19.7895	19.422	18.8467	NaN	NaN	21.0455	20.4011	19.4207	19.4071	18.3814	NaN	20.0614	20.5209	19.4817	19.0433	18.3055	20.0675	20.3911	19.7821	20.5246	20.6442	NaN	20.1461	NaN	19.3833	19.2766	NaN	19.8153	16	16	16	47.5	47.5	47.5	58.924	0	74.954	30621000	63
XP_392684.3;ATI15032.1	21.9023	21.0608	22.4346	21.5023	21.6569	21.9721	22.3089	21.6282	21.3826	21.7019	22.4868	21.5084	21.8122	21.3719	21.7795	21.4944	22.236	22.09	22.3863	22.613	22.8553	22.7574	21.7702	22.0674	22.5723	22.5874	22.7935	22.8913	23.0568	22.3638	22.2614	21.9612	21.6204	21.9188	22.7459	22.3814	21.8893	21.3169	21.9234	22.3509	17	17	17	89.5	89.5	89.5	25.679	0	323.31	168660000	272
XP_392692.2	17.4893	18.6331	NaN	18.8733	19.0966	NaN	18.9994	19.3644	18.6827	19.1174	NaN	19.2125	NaN	19.0672	19.5256	19.3126	18.2182	18.7051	19.2398	18.509	18.7506	19.2589	NaN	19.4964	19.7841	19.225	19.3592	19.4875	19.6134	19.2084	18.2355	19.2529	19.2004	19.0468	19.7219	NaN	NaN	18.5638	18.8753	18.6301	13	13	13	41.3	41.3	41.3	43.639	0	60.919	19865000	68
XP_392696.5;XP_026299635.1	NaN	17.0018	18.1333	NaN	16.99	NaN	14.6279	NaN	17.2418	NaN	NaN	NaN	NaN	NaN	17.6948	16.8943	NaN	17.8554	NaN	21.6544	17.0572	NaN	NaN	15.9269	20.7808	16.3572	19.538	14.3063	16.5904	17.1275	14.7684	15.0346	18.6878	NaN	20.4204	NaN	NaN	17.181	17.7715	17.197	12	12	12	27	27	27	61.195	0	55.519	12835000	34
XP_392698.3	17.084	19.9901	19.7957	18.7197	22.397	19.9606	21.5976	20.1533	21.6934	21.8375	18.4432	20.9753	21.4007	21.9624	22.1546	21.2467	17.5435	20.3676	19.5198	19.3803	19.6595	21.6745	18.4074	21.0371	21.9222	20.7952	19.6709	20.8247	20.822	21.3511	20.3623	20.9085	21.1811	19.2482	20.4449	22.0383	18.8146	20.7059	21.6758	18.3675	18	18	17	42.7	42.7	41.4	61.712	0	256.01	73297000	186
XP_392704.2	22.6452	NaN	22.2218	22.7774	16.0881	23.8598	NaN	23.1974	18.1648	21.3611	22.8243	16.6607	NaN	NaN	NaN	NaN	22.6913	NaN	23.0795	23.0175	24.5755	23.456	22.4236	23.738	NaN	23.7678	23.0543	23.2049	23.0037	NaN	22.6836	NaN	15.8142	NaN	16.3124	NaN	23.0484	NaN	NaN	22.6742	22	22	22	59.7	59.7	59.7	52.67	0	323.31	159560000	245
XP_392725.1	NaN	NaN	20.0675	NaN	17.8644	NaN	NaN	19.3629	NaN	NaN	17.9901	NaN	NaN	NaN	NaN	NaN	NaN	19.5242	19.7155	19.9509	19.7744	19.9079	NaN	19.7728	20.0305	19.7916	19.7566	19.9103	20.2601	19.0588	20.0509	19.091	19.3019	19.5783	19.2918	NaN	20.1577	16.8313	18.7977	NaN	8	8	8	54.3	54.3	54.3	23.847	0	323.31	22754000	44
XP_392760.2	22.5719	22.7629	23.0089	22.7394	22.4403	22.7332	22.7322	22.374	22.5426	22.7529	22.9451	22.3094	22.322	22.1725	22.65	22.541	21.5871	22.2826	22.4056	22.7101	22.699	22.5032	22.3385	22.5975	22.7298	22.4345	22.5902	22.7504	22.4863	22.2562	22.2443	22.0892	21.7319	22.6022	22.6921	21.5593	22.5927	22.6897	22.7473	22.5699	13	13	13	52.7	52.7	52.7	22.634	0	323.31	214640000	368
XP_392776.2;XP_016771789.1	25.6822	24.1342	25.2447	25.3507	24.4295	25.2641	24.3301	25.7618	23.9968	24.4085	25.7294	24.2059	23.7428	24.1171	23.9324	24.006	25.6398	24.9284	25.8328	25.8727	25.7766	25.7151	25.7807	25.9786	24.1726	25.7475	25.7198	25.9301	25.8661	24.1403	26.1629	24.5483	24.0384	23.9554	24.5284	24.3406	25.6122	24.6514	24.2548	25.4705	43	43	43	73.8	73.8	73.8	61.642	0	323.31	1254300000	1292
XP_392799.3	NaN	NaN	NaN	NaN	18.4054	17.7929	18.3346	18.5135	19.0434	16.5635	NaN	NaN	NaN	18.7007	18.6292	17.5895	17.8364	21.1303	NaN	18.5209	NaN	NaN	NaN	17.3717	19.5259	16.2865	NaN	17.13	NaN	18.3009	17.28	18.0907	18.9026	15.5568	18.653	15.1876	NaN	19.4488	19.4416	NaN	6	6	6	38.9	38.9	38.9	30.335	0	60.592	14156000	31
XP_392818.2	19.871	21.6417	19.5722	19.7153	21.9366	19.6922	21.6814	20.7945	22.1056	21.6614	18.9564	21.4789	21.6189	22.0468	21.0062	21.767	20.9383	21.7732	20.0334	20.7669	20.9751	21.1974	19.9451	20.8435	21.2583	21.5254	20.7056	20.535	21.2449	21.5378	19.6126	21.2761	21.3706	21.6015	21.4635	21.9308	18.5636	22.1146	21.5213	19.8636	16	16	16	46.8	46.8	46.8	49.282	0	323.31	87565000	201
XP_392845.4	NaN	NaN	NaN	19.2773	19.39	NaN	19.3134	NaN	20.6053	19.3431	NaN	19.701	20.0274	19.6647	20.025	19.7315	18.8973	20.3609	20.3792	20.3544	20.8242	20.5158	18.1713	20.6155	20.3516	20.3745	20.0222	20.3608	19.4902	19.7532	19.2107	19.8247	20.4211	19.6549	19.7056	19.5738	NaN	19.7249	20.4718	17.2788	10	10	10	28.7	28.7	28.7	41.158	0	25.693	34022000	72
XP_392857.2	17.8363	20.8025	20.0419	19.317	21.6794	NaN	21.7107	19.4814	21.0618	20.7471	20.2754	22.0137	19.2108	21.1658	21.1744	21.3757	17.2873	21.9718	21.1231	21.2155	21.0502	20.6934	19.7177	21.6153	22.3258	20.8631	20.656	19.8175	20.5348	22.3484	18.7492	22.0254	21.6865	19.7172	22.2777	16.4547	18.809	20.7246	21.4079	18.166	17	17	17	60.8	60.8	60.8	42.222	0	323.31	86806000	158
XP_392880.5	16.4018	NaN	NaN	NaN	16.7711	NaN	16.1628	NaN	17.3594	NaN	17.047	16.2652	NaN	NaN	17.492	16.3114	NaN	18.4848	16.5499	17.2182	NaN	17.5314	NaN	16.9215	16.5319	NaN	NaN	NaN	NaN	17.3195	NaN	NaN	NaN	16.1888	15.9021	NaN	NaN	NaN	NaN	NaN	6	6	6	7.9	7.9	7.9	113.56	0.0031072	6.5771	2826800	10
XP_392882.2	20.4121	19.6918	19.4602	19.4101	20.5774	19.5129	19.4098	20.204	19.1827	19.4386	19.7149	20.0459	19.0715	19.8506	19.6624	NaN	NaN	18.8586	19.6675	19.6441	20.1303	19.8148	20.6768	20.2931	19.2796	NaN	19.7269	19.3716	19.7605	19.2276	19.3889	19.5806	19.8886	19.0221	19.1585	20.3203	19.8467	19.5358	20.0697	19.7922	9	9	9	40.2	40.2	40.2	24.576	0	323.31	29158000	55
XP_392923.5	NaN	NaN	NaN	NaN	NaN	NaN	NaN	NaN	NaN	NaN	NaN	NaN	NaN	NaN	NaN	NaN	NaN	16.9482	NaN	NaN	NaN	16.9368	NaN	NaN	NaN	NaN	NaN	NaN	NaN	16.9467	16.8114	17.0447	17.1725	NaN	NaN	NaN	NaN	NaN	NaN	NaN	3	3	3	3.6	3.6	3.6	104.28	0.0066445	4.252	925510	7
XP_392968.2	NaN	17.3327	NaN	NaN	NaN	NaN	18.1784	NaN	17.6005	17.8476	NaN	NaN	18.0803	17.8036	18.1408	17.5066	NaN	18.0661	18.2368	17.5319	17.646	17.3419	NaN	17.9475	18.263	17.7415	17.0437	NaN	17.5515	17.6205	NaN	17.5704	17.7068	NaN	17.4648	NaN	NaN	NaN	17.8111	NaN	9	9	9	4.5	4.5	4.5	293.87	0.0010627	7.2989	6184400	16
XP_392983.1	18.5993	19.0504	18.4677	17.866	18.0799	NaN	NaN	NaN	19.4502	NaN	18.9369	19.1497	NaN	19.437	NaN	NaN	NaN	20.3491	20.0761	20.1493	19.9718	20.0643	18.5229	17.8786	19.6836	19.2005	17.7576	19.3353	19.1236	20.3803	17.1584	19.8399	20.184	17.8724	20.0838	NaN	18.7059	17.9733	18.188	18.6424	8	8	8	54	54	54	20.244	0	50.24	22235000	61
XP_392993.2	23.4183	23.4142	23.4046	23.5689	23.1767	23.3284	23.1133	23.4504	23.1983	23.314	23.5792	22.9177	23.3652	23.2917	23.267	23.4112	23.7717	23.5477	23.9183	23.6582	23.6218	23.7773	23.5164	23.7517	23.4154	23.7406	23.8624	23.7135	24.0046	23.274	24.0612	23.7382	23.7196	23.3124	23.5507	23.2954	23.6219	23.5546	23.161	23.4772	42	42	42	61.3	61.3	61.3	98.813	0	323.31	439250000	894
XP_393002.3	NaN	NaN	NaN	NaN	16.6462	NaN	NaN	NaN	17.0097	NaN	NaN	17.4931	NaN	NaN	NaN	17.0826	NaN	17.5057	16.193	16.7114	16.0303	NaN	17.1957	16.5627	17.1458	16.7966	NaN	NaN	NaN	16.8079	NaN	NaN	16.8328	NaN	16.8718	NaN	NaN	17.0508	16.4625	NaN	2	2	2	11.3	11.3	11.3	32.431	0	39.567	2473900	6
XP_393027.2	NaN	NaN	NaN	NaN	NaN	NaN	NaN	NaN	NaN	NaN	NaN	NaN	NaN	NaN	NaN	NaN	NaN	18.7029	18.6763	18.47	NaN	18.2662	NaN	NaN	18.4697	17.5336	18.1224	16.9686	NaN	NaN	NaN	NaN	NaN	NaN	NaN	NaN	NaN	NaN	NaN	NaN	1	1	1	2.9	2.9	2.9	42.751	0	40.811	3708000	12
XP_393037.2;XP_006564483.1	NaN	18.2883	18.4718	NaN	18.3236	18.8741	18.1262	17.779	19.3545	NaN	NaN	NaN	19.335	18.8867	NaN	19.0436	18.4981	18.6515	NaN	NaN	NaN	NaN	18.6262	17.7073	18.5774	NaN	17.898	NaN	17.9483	18.2192	17.7093	18.3952	18.6267	19.1703	18.3745	19.1346	18.1144	19.362	18.1952	NaN	7	7	7	34.2	34.2	34.2	27.298	0	58.552	8553500	26
XP_393055.5	NaN	NaN	NaN	NaN	NaN	NaN	NaN	NaN	NaN	NaN	NaN	NaN	NaN	NaN	NaN	NaN	NaN	17.8248	NaN	NaN	17.8733	NaN	NaN	18.3079	17.6172	17.7782	NaN	17.3372	NaN	NaN	NaN	NaN	17.6239	NaN	NaN	NaN	NaN	NaN	NaN	NaN	5	5	5	15.2	15.2	15.2	53.784	0	9.8322	2910800	6
XP_393087.2	NaN	20.82	NaN	21.3047	NaN	21.1241	20.9011	21.0776	21.1758	NaN	NaN	NaN	21.5269	21.1457	21.3199	21.0964	NaN	21.3233	NaN	NaN	NaN	19.5026	NaN	NaN	NaN	NaN	NaN	NaN	NaN	NaN	NaN	NaN	NaN	NaN	NaN	NaN	NaN	NaN	20.9601	NaN	2	2	2	6.1	6.1	6.1	51.071	0	27.563	21397000	9
XP_393089.1	18.7811	19.9836	19.1644	20.278	20.2153	19.9137	19.0265	20.2128	20.2591	18.2051	17.9286	20.4392	20.1458	19.6421	19.6947	18.7493	20.8232	20.1477	18.4054	21.0532	18.5593	19.9493	19.6863	18.8827	21.5945	20.7292	19.9139	19.9808	19.3573	19.8266	19.4383	19.1437	19.8392	19.6549	20.0616	20.5225	20.017	17.382	19.7159	19.5481	12	12	12	57.9	57.9	57.9	17.411	0	279.06	37633000	73
XP_393135.2	19.4083	21.3158	20.9526	19.7807	21.2352	NaN	21.5098	19.1114	20.8812	21.5961	NaN	21.3922	20.9572	21.1291	20.9644	20.6784	20.4443	21.7115	21.2714	19.9724	21.0295	20.724	20.2339	20.6176	20.3811	20.2357	20.3258	21.1664	20.8448	21.2216	20.8544	20.7768	21.4319	21.2575	21.0545	21.2523	20.3215	21.8741	20.6429	20.6928	14	14	14	43.2	43.2	43.2	26.606	0	323.31	73675000	173
XP_393161.3	NaN	NaN	NaN	NaN	NaN	NaN	NaN	NaN	NaN	NaN	NaN	NaN	NaN	NaN	NaN	NaN	NaN	18.7492	18.0852	NaN	17.9531	NaN	NaN	NaN	18.374	18.1841	18.1117	17.7755	NaN	17.9243	18.5302	18.0352	17.9776	NaN	18.002	NaN	NaN	NaN	NaN	NaN	4	4	4	35.3	35.3	35.3	17.111	0	34.937	5298900	11
XP_393166.2;XP_006561280.1	NaN	NaN	18.7328	18.7007	16.7269	17.5658	NaN	NaN	17.6621	NaN	18.5802	NaN	NaN	NaN	17.5221	17.8049	NaN	16.6815	17.5545	16.8999	16.5622	17.1328	NaN	17.5661	16.7464	17.4002	17.1511	17.4577	17.204	17.1871	16.8786	16.3576	NaN	17.7792	16.9625	NaN	NaN	17.5891	17.9845	NaN	4	4	4	17	17	17	31.19	0	11.915	4355200	14
XP_393191.2	18.8572	18.9547	18.9492	19.094	18.5553	NaN	NaN	19.4691	19.5986	NaN	19.6084	18.4965	19.6196	19.55	19.4541	18.3763	NaN	20.1115	19.9141	19.3637	19.1329	19.5743	18.3748	19.2645	18.3905	18.5958	19.3541	19.2971	19.3927	18.6404	18.1056	18.1068	19.4059	19.1697	19.5011	20.5691	18.1726	20.1192	19.2139	19.3577	7	7	7	32.4	32.4	32.4	29.833	0	323.31	21154000	44
XP_393249.2	NaN	18.4585	16.4879	NaN	19.5016	18.4884	18.4825	19.202	18.5104	18.8481	17.0443	18.4897	18.6744	18.6808	18.4588	18.6877	18.281	19.9665	19.7302	17.7794	18.2253	NaN	NaN	NaN	17.9322	NaN	17.1298	18.1099	18.0585	19.2159	18.3876	18.8815	18.3999	NaN	18.3509	NaN	NaN	18.9739	18.5676	NaN	9	9	9	27.9	27.9	27.9	41.752	0	21.038	13809000	24
XP_393266.1	19.2777	20.2364	17.9343	18.1048	19.8584	19.7224	19.0683	19.62	20.3885	19.7775	19.8009	19.9392	18.8673	19.8827	20.1791	20.1406	19.7837	20.6452	19.9228	19.5911	19.8116	19.6422	NaN	20.0742	20.4687	19.4444	20.1717	19.9461	19.2435	19.9125	18.6163	20.0455	20.264	20.0332	19.9363	NaN	NaN	19.1297	20.8193	NaN	7	7	7	30.5	30.5	30.5	40.463	0	323.31	34112000	79
XP_393287.2	NaN	20.6838	20.6193	20.1328	20.1366	21.0598	20.8783	19.9079	21.3848	19.8542	20.7402	21.4336	20.7464	20.4072	21.0608	20.8785	20.4655	20.2891	19.1441	20.6069	20.1048	20.0691	21.0834	20.4923	21.3958	20.8747	19.716	20.6986	20.1252	21.4277	21.0517	21.4147	21.5141	20.1471	21.55	21.3054	20.6232	20.8393	20.9768	19.9472	11	11	11	50.2	50.2	50.2	27.387	0	323.31	61702000	113
XP_393293.2	19.6904	19.6172	21.7986	19.4109	21.8661	21.4684	21.7549	21.551	19.8881	19.828	21.8517	20.4696	18.0632	17.8729	20.6479	19.3352	19.402	24.077	20.4215	19.4043	20.1688	20.1646	18.9287	21.785	21.7438	21.5032	20.2651	21.0029	20.4441	19.954	20.4884	22.3008	20.8945	20.5156	19.9058	19.1744	18.6399	20.6407	20.0215	18.6692	19	19	19	43.5	43.5	43.5	65.249	0	323.31	97232000	138
XP_393315.2	19.097	21.2788	19.256	18.796	21.2603	NaN	22.0145	18.0253	21.4948	21.1735	19.5195	21.5506	19.8839	20.4546	21.4698	20.278	19.1754	22.2976	21.9706	21.3221	21.5561	21.1818	19.9838	21.3111	22.2823	21.3134	21.4801	21.3334	20.8899	22.2052	20.7639	21.876	22.4162	20.4117	22.2712	21.0929	17.2152	20.8332	21.4673	19.2283	23	23	23	56.1	56.1	56.1	59.414	0	224.45	99746000	194
XP_393324.2	NaN	NaN	NaN	NaN	19.9265	NaN	NaN	NaN	18.9443	NaN	17.5221	NaN	NaN	NaN	NaN	NaN	NaN	18.8223	18.9814	18.6089	17.9606	18.4971	18.0121	17.7377	18.3698	18.293	18.2061	17.2427	17.9799	17.7313	NaN	18.3594	18.2435	18.245	18.1377	NaN	NaN	NaN	20.0031	17.1782	7	7	7	25.2	25.2	25.2	39.685	0	10.742	9460300	18
XP_393342.3	18.4432	16.9182	16.5437	NaN	18.5336	NaN	NaN	15.8162	17.4273	NaN	16.2952	NaN	16.1513	17.1478	17.7638	NaN	NaN	20.9731	17.6234	NaN	16.7634	17.7173	17.3234	18.4037	18.9555	18.3633	18.1302	18.4127	19.8031	18.3899	16.3662	18.6788	18.3209	NaN	17.8169	NaN	17.9709	NaN	15.7787	NaN	12	12	12	24.8	24.8	24.8	82.917	0	248.6	12046000	37
XP_393351.4	20.5801	22.4563	22.7853	22.3818	23.0439	21.2395	23.0475	22.6858	22.7767	20.9566	21.8013	22.0169	21.0489	21.5516	22.767	22.0191	22.0609	23.2225	22.9329	22.8212	22.7053	22.7339	21.2664	22.5124	23.4147	22.6352	22.5351	22.8869	22.4384	22.9962	22.5912	22.7137	23.1582	22.4654	22.6023	22.6765	22.1687	22.4998	23.0353	22.4938	12	12	12	70.8	70.8	70.8	19.539	0	323.31	250260000	341
XP_393370.4	18.6841	19.979	18.0359	18.1246	19.8698	NaN	20.0442	18.9903	19.3876	19.6342	18.3475	NaN	19.836	19.6401	19.2189	18.9456	18.6666	20.0632	19.0927	19.4797	19.0713	19.2248	NaN	19.7214	20.0046	20.2617	19.5142	19.8762	19.9536	20.4558	19.036	19.7208	20.2786	19.4867	20.1525	19.2766	17.8708	NaN	18.8455	NaN	9	9	9	30.1	30.1	30.1	50.233	0	142.84	27797000	95
XP_393417.3	NaN	NaN	NaN	NaN	NaN	NaN	NaN	18.0417	NaN	NaN	NaN	NaN	NaN	NaN	NaN	NaN	18.4616	16.8856	NaN	17.9973	17.6002	NaN	NaN	NaN	17.3913	NaN	NaN	18.2964	18.4115	17.3163	NaN	17.5305	17.232	NaN	17.6986	NaN	NaN	NaN	18.2417	19.3917	3	3	3	16.5	16.5	16.5	20.202	0.0091743	3.6574	3637000	9
XP_393421.1	19.2199	20.8023	17.5496	NaN	19.3911	19.451	20.0716	19.4202	20.0691	NaN	19.4503	20.3269	NaN	19.6062	18.8852	19.1509	19.0733	17.8265	18.3178	19.9406	19.6036	18.2402	18.9288	19.0268	18.342	19.6548	NaN	18.8795	17.5482	18.8043	18.0799	NaN	18.6745	NaN	17.5779	NaN	17.5894	NaN	20.6263	19.1595	3	3	3	36.4	36.4	36.4	14.336	0	40.599	18625000	34
XP_393437.3	19.3418	19.7179	19.8765	19.6039	19.6532	19.895	18.9088	19.1966	20.4	19.7448	19.8683	20.2051	19.5817	19.6729	19.5578	19.6121	19.9308	21.0218	19.4828	19.2703	18.9678	19.0689	18.7418	19.5073	19.5659	19.417	18.7244	19.1802	19.4832	19.5875	18.9255	19.7997	19.0824	19.8872	19.264	19.7108	19.6797	19.5501	19.3799	19.3473	18	18	18	35.3	35.3	35.3	60.531	0	24.536	28295000	64
XP_393468.2	NaN	NaN	19.466	19.4729	19.2423	19.2503	19.6275	19.0376	19.5334	NaN	NaN	NaN	19.2252	19.4581	19.1553	19.1728	NaN	19.1747	NaN	19.3166	19.2328	19.4826	18.6756	19.1664	19.4779	18.7843	19.5252	19.039	19.2448	18.6077	18.7357	18.9393	19.162	NaN	18.9869	NaN	NaN	19.4832	19.0921	19.5346	7	7	7	31.9	31.9	31.9	23.631	0	9.8411	17451000	38
XP_393481.2	NaN	NaN	NaN	NaN	NaN	NaN	NaN	NaN	NaN	NaN	NaN	NaN	NaN	NaN	NaN	NaN	NaN	16.6774	NaN	NaN	NaN	NaN	NaN	NaN	16.1332	NaN	NaN	NaN	NaN	NaN	NaN	15.1247	15.3511	NaN	NaN	NaN	NaN	NaN	NaN	NaN	2	2	2	1.2	1.2	1.2	188.21	0.0091033	3.4544	1070700	5
XP_393509.2	22.9156	23.1957	22.2419	21.7728	22.6158	22.7776	22.4616	23.006	23.0486	22.8122	21.4454	23.5082	23.3592	22.7797	23.1128	23.0294	21.4622	23.6642	23.6303	22.5236	23.1545	22.7669	22.3879	22.6488	23.8289	23.0966	23.0552	22.7671	23.0975	23.6446	23.0288	23.6241	24.1394	22.6841	23.6672	22.5714	22.57	22.2808	23.7211	22.482	22	22	22	52	52	52	53.348	0	323.31	338890000	468
XP_393545.2	26.0195	25.1648	26.2236	25.8953	25.1593	25.8676	25.0034	25.4916	25.3106	24.6894	26.2756	24.9128	24.9405	25.7438	25.5056	25.1651	25.984	23.7965	26.3017	25.353	25.5171	25.8493	25.8893	25.1971	24.4041	26.0202	25.3999	25.9228	25.9564	25.4274	25.8473	24.5644	25.3503	24.8759	25.6251	25.4251	26.101	24.708	25.6207	26.5835	28	28	28	59.7	59.7	59.7	51.929	0	323.31	1688600000	1687
XP_393558.1	21.6781	22.6315	20.346	21.3861	21.8792	19.2224	22.766	20.1039	22.5841	22.0274	20.8851	22.2341	22.2543	22.5433	22.3431	21.9456	21.1041	22.9199	22.5734	22.7329	22.5563	22.5161	22.3583	22.521	22.5717	22.6361	22.2316	22.2815	22.5067	22.4554	21.2208	22.4456	22.6754	22.4526	22.1372	22.3328	20.6808	21.9571	22.1623	21.037	16	16	16	69.7	69.7	69.7	34.139	0	323.31	191930000	336
XP_393603.1	19.6323	20.7307	20.179	20.6898	20.581	20.3417	20.5265	20.435	20.5924	20.1043	20.0622	18.336	19.9872	20.7387	20.7311	20.4197	19.6707	18.5129	20.0733	19.1713	20.0697	20.1401	20.3774	19.969	20.5894	20.5708	20.5298	18.4613	19.211	22.0041	21.4756	20.8017	20.5482	20.0278	21.2764	NaN	20.1321	20.6508	19.9181	19.5836	4	4	4	42.6	42.6	42.6	15.194	0	133.05	47855000	104
XP_393631.3	17.9353	NaN	NaN	NaN	NaN	NaN	NaN	NaN	NaN	NaN	NaN	NaN	NaN	NaN	NaN	NaN	NaN	NaN	18.3131	18.6781	18.293	18.555	NaN	17.8842	NaN	NaN	18.1096	NaN	19.0755	NaN	17.6695	17.6047	17.6033	NaN	NaN	NaN	NaN	NaN	NaN	NaN	6	6	6	19.1	19.1	19.1	53.263	0	16.746	4167500	9
XP_393651.3	22.4902	22.7056	23.0231	21.4572	22.0562	22.3598	21.0521	22.5567	22.2859	22.0743	22.5479	22.595	22.2768	22.1864	22.2216	21.7274	21.7643	22.4547	23.2386	21.7998	20.8258	22.6513	22.6416	21.4968	22.1751	22.144	22.9524	21.5524	21.4776	21.894	21.3715	22.0371	20.0921	22.7238	21.8403	21.4599	21.8509	21.8554	20.3221	22.9291	15	15	15	61.2	61.2	61.2	36.758	0	323.31	170820000	271
XP_393670.5	NaN	NaN	NaN	NaN	17.2925	NaN	NaN	NaN	NaN	NaN	NaN	NaN	NaN	NaN	NaN	NaN	NaN	NaN	NaN	NaN	NaN	NaN	NaN	NaN	NaN	NaN	NaN	16.8154	NaN	NaN	NaN	17.0132	17.4452	NaN	17.3966	NaN	NaN	NaN	NaN	NaN	3	3	3	7.5	7.5	7.5	73.324	0	9.234	1053400	5
XP_393685.3	21.6044	16.0406	21.0894	20.6398	NaN	20.1652	15.3938	21.4663	15.5684	NaN	22.1574	NaN	NaN	14.9983	15.4422	17.7213	21.1909	NaN	22.3604	21.7313	21.4369	21.0423	19.6745	21.3662	NaN	22.4682	21.2439	22.2605	22.0124	17.6996	22.1952	14.6472	14.6989	NaN	14.5826	NaN	22.4085	NaN	NaN	21.4474	11	11	11	17.4	17.4	17.4	65.996	0	250.31	54236000	92
XP_393699.3	NaN	NaN	NaN	17.3836	NaN	NaN	NaN	NaN	NaN	NaN	NaN	NaN	NaN	NaN	NaN	NaN	NaN	20.0675	18.7318	19.3065	NaN	19.6816	NaN	18.1511	19.2943	NaN	NaN	19.0763	18.5962	19.1151	18.3026	19.2601	18.774	NaN	19.0969	NaN	NaN	NaN	NaN	NaN	5	5	5	18.1	18.1	18.1	37.995	0	75.745	12171000	20
XP_393736.3	23.7456	NaN	22.2478	22.2996	NaN	22.7305	16.2869	22.5551	NaN	NaN	23.5126	NaN	NaN	NaN	NaN	NaN	22.5323	NaN	23.1164	24.0939	23.8532	23.5324	22.5012	23.1746	15.1486	24.3623	24.2864	23.6172	23.5929	NaN	24.1997	NaN	NaN	NaN	15.757	NaN	22.3804	NaN	17.6354	22.7553	15	15	15	46.6	46.6	46.6	47.937	0	323.31	183080000	170
XP_393750.5	NaN	NaN	NaN	NaN	NaN	NaN	NaN	NaN	NaN	NaN	NaN	NaN	NaN	NaN	NaN	NaN	NaN	18.6309	NaN	NaN	NaN	NaN	NaN	NaN	17.8968	NaN	NaN	15.7098	NaN	17.0208	NaN	17.1542	17.2501	NaN	NaN	NaN	NaN	NaN	NaN	NaN	5	5	5	5.9	5.9	5.9	151.56	0	46.029	2146600	8
XP_393789.2	20.5893	21.4362	20.5175	21.4259	22.3858	21.0769	22.3967	21.704	22.5271	21.833	18.2895	21.6912	21.7255	21.9424	21.5278	21.4988	19.1236	21.4919	21.4764	21.6684	21.3598	21.3584	21.4733	21.368	22.1197	21.0428	20.8594	21.0895	21.4493	21.4559	20.5192	21.7879	21.8453	21.1217	21.6841	21.3126	19.9452	21.4506	21.939	19.7377	14	14	14	65.6	65.6	65.6	27.581	0	323.31	109820000	248
XP_393806.2	21.0948	22.9652	22.9698	22.6648	23.441	22.6135	23.0253	23.3214	23.0763	22.9187	22.8847	22.9704	22.7928	23.4768	23.0113	23.1871	22.5803	23.01	22.4472	22.8609	22.578	22.9632	22.3566	22.915	23.1713	23.1214	22.9346	22.6781	22.8344	22.9369	22.0742	23.151	23.2099	23.0945	23.1479	22.489	22.0649	23.1563	23.0258	22.7969	28	28	28	44	44	44	84.333	0	323.31	309200000	567
XP_393819.4	NaN	NaN	NaN	NaN	NaN	NaN	18.3633	NaN	18.3062	NaN	NaN	NaN	NaN	NaN	16.2615	NaN	NaN	16.5258	NaN	NaN	NaN	NaN	NaN	NaN	15.9663	NaN	NaN	NaN	NaN	17.1625	NaN	17.2914	17.2192	NaN	16.0619	NaN	NaN	NaN	17.1077	NaN	3	3	3	11.2	11.2	11.2	42.865	0	24.62	1958300	10
XP_393820.4	NaN	18.2968	NaN	NaN	NaN	NaN	NaN	NaN	18.771	NaN	17.607	19.4394	NaN	NaN	NaN	18.8078	NaN	17.4798	17.3283	17.2064	17.1834	17.2945	NaN	17.796	17.2189	17.6644	17.1366	17.4693	17.5612	17.6959	17.4458	17.9887	16.8391	17.4648	17.4939	17.9421	NaN	18.3786	NaN	NaN	7	7	7	17.5	17.5	17.5	48.617	0.0094002	3.1081	5503600	10
XP_393823.1	NaN	NaN	NaN	NaN	NaN	NaN	NaN	NaN	NaN	17.597	NaN	NaN	NaN	NaN	NaN	NaN	NaN	18.0824	NaN	NaN	NaN	NaN	NaN	17.1428	18.1197	NaN	NaN	NaN	NaN	NaN	NaN	17.5576	17.6594	NaN	NaN	NaN	NaN	NaN	NaN	NaN	5	5	5	8.6	8.6	8.6	93.875	0.0079328	3.9531	2227000	7
XP_393829.3	NaN	NaN	16.4626	NaN	NaN	NaN	NaN	NaN	NaN	NaN	NaN	NaN	NaN	NaN	NaN	NaN	NaN	NaN	18.8184	NaN	NaN	NaN	NaN	NaN	NaN	NaN	NaN	NaN	NaN	NaN	NaN	NaN	NaN	NaN	NaN	NaN	NaN	NaN	NaN	NaN	2	2	2	8.2	8.2	8.2	26.232	0.0079143	3.9196	701380	5
XP_393835.1	NaN	17.0903	NaN	NaN	NaN	NaN	15.2402	NaN	17.6369	NaN	17.672	NaN	NaN	NaN	NaN	NaN	NaN	18.1299	18.3415	18.2828	18.2779	18.9429	18.9266	18.1919	17.9812	NaN	18.2286	17.8515	17.7794	NaN	17.9153	18.1006	17.8611	NaN	17.6449	NaN	NaN	NaN	17.4993	NaN	5	5	5	19.8	19.8	19.8	39.532	0	55.77	5989000	23
XP_393860.4	22.2455	23.9049	23.2538	23.0198	23.4457	22.6415	23.3228	22.4552	23.8848	23.1327	22.4957	24.1235	23.481	23.6092	23.525	23.2755	21.8719	23.9674	23.5039	23.3047	23.3008	23.3487	21.9637	22.8404	24.2028	23.2147	23.5905	23.4743	22.9711	24.0519	22.6791	23.9602	23.7801	23.7773	23.4294	22.5659	22.0619	23.4138	23.4265	23.0459	32	32	1	41.5	41.5	2.6	88.555	0	323.31	438520000	643
XP_393865.2	NaN	NaN	NaN	NaN	NaN	NaN	NaN	NaN	NaN	NaN	NaN	NaN	NaN	NaN	NaN	NaN	NaN	18.1553	NaN	NaN	NaN	NaN	NaN	NaN	17.7335	NaN	NaN	NaN	NaN	18.0902	17.6641	18.2358	18.0455	NaN	17.8792	NaN	NaN	NaN	NaN	NaN	4	4	4	11.4	11.4	11.4	42.273	0.0035806	6.2969	2628800	6
XP_393900.2	20.1874	20.0612	20.4025	20.1615	20.3813	19.973	19.7965	20.3683	20.0126	19.8552	NaN	19.5933	19.7701	20.5113	20.2051	19.2098	19.7102	20.1069	21.0683	20.6141	20.3844	20.7716	20.3848	20.9362	19.745	20.7512	20.4706	20.0675	20.794	20.035	19.9834	20.3013	18.8758	20.1885	19.8013	19.9981	20.0089	20.0616	20.1028	20.6762	8	8	8	49.3	49.3	49.3	22.439	0	17.61	41212000	109
XP_393909.2	NaN	NaN	NaN	NaN	14.6666	NaN	NaN	NaN	NaN	NaN	NaN	NaN	NaN	NaN	NaN	NaN	NaN	NaN	NaN	NaN	NaN	13.9666	NaN	NaN	15.5058	13.769	NaN	14.0714	NaN	14.3982	13.7089	15.2718	NaN	NaN	13.9171	NaN	NaN	NaN	16.4654	NaN	1	1	1	5.7	5.7	5.7	26.962	0.0015756	6.909	324420	3
XP_393961.3	NaN	NaN	NaN	NaN	16.378	17.5844	16.9929	15.6937	NaN	16.0733	NaN	NaN	NaN	15.7136	15.6361	17.6816	NaN	15.9712	NaN	NaN	NaN	NaN	NaN	NaN	17.9511	NaN	NaN	NaN	NaN	16.0737	NaN	16.6727	NaN	17.2956	16.6781	NaN	NaN	NaN	17.0471	NaN	4	4	4	9.1	9.1	9.1	54.813	0.0090785	3.4055	1966400	5
XP_393963.3;XP_006560260.1	21.8832	22.7811	22.3825	21.9452	23.5716	22.6286	23.3313	22.4386	24.9242	22.7548	22.864	23.9391	24.6545	23.8603	23.5206	23.1769	22.0413	24.5899	23.1749	23.3774	22.6364	22.2574	21.9853	23.4636	24.4648	23.0154	22.8618	23.0265	22.4002	24.8567	22.8845	24.3714	24.2644	23.8829	24.7248	24.1501	22.0885	23.2656	24.3865	22.2425	24	24	24	46.5	46.5	46.5	67.153	0	323.31	522740000	672
XP_393989.4	NaN	NaN	NaN	NaN	17.0932	NaN	NaN	NaN	NaN	NaN	NaN	NaN	NaN	NaN	15.3956	NaN	NaN	17.3052	17.117	17.0197	16.6313	16.6145	NaN	17.1342	17.5324	16.6488	16.9423	NaN	NaN	16.6002	16.0823	16.8782	16.7187	NaN	16.4476	NaN	NaN	NaN	NaN	NaN	3	3	3	5.2	5.2	5.2	91.187	0	16.545	2752500	22
XP_393999.3	27.3652	14.9599	27.4275	27.2958	NaN	24.7695	NaN	27.598	13.5853	12.3819	27.6564	15.5366	12.068	15.0189	15.1252	14.599	26.9308	NaN	26.7469	26.7253	26.2423	27.5045	27.4176	27.1868	14.4993	26.2103	27.3436	27.4972	27.0375	16.115	26.7772	14.2039	11.7515	14.328	12.6967	15.3536	27.1921	NaN	13.7347	27.1293	30	30	30	68.9	68.9	68.9	46.747	0	323.31	2166500000	1125
XP_394018.2	NaN	18.1725	NaN	NaN	18.7292	NaN	18.6799	NaN	18.8771	18.7599	NaN	18.7378	19.1417	19.4568	19.5189	19.5427	NaN	18.5947	NaN	17.9855	NaN	NaN	17.1222	16.8821	20.0815	15.4204	18.0763	NaN	NaN	20.7415	17.0699	19.6045	18.7328	19.6899	18.6093	18.1508	NaN	18.7607	19.2918	NaN	8	8	8	18.4	18.4	18.4	65.842	0	37.025	14029000	41
XP_394029.5	18.3946	20.4009	20.2164	20.2151	18.9682	NaN	20.1457	20.0695	19.3951	20.2057	19.954	19.9748	18.8919	19.9909	19.9707	19.7705	18.886	19.0529	19.9868	19.521	20.3199	19.0916	19.2762	19.6555	19.6742	18.5227	18.6483	18.8851	19.6699	19.0896	17.6556	19.8641	19.8751	18.9077	18.1807	19.3206	19.8206	18.9548	18.1605	19.8246	10	10	10	34.4	34.4	34.4	49.129	0	91.864	28161000	99
XP_394092.3	22.5412	15.5766	21.8217	22.2503	NaN	19.3834	15.0106	22.7573	NaN	15.0683	22.977	15.1757	NaN	16.6018	NaN	NaN	23.2966	NaN	23.4799	23.2176	24.0582	23.7312	21.793	23.7315	NaN	23.9229	23.6953	23.6017	23.2778	20.1301	23.5327	NaN	13.8362	NaN	20.2997	NaN	23.2893	NaN	NaN	22.4592	22	22	22	56.2	56.2	56.2	48.89	0	323.31	151840000	238
XP_394094.2;XP_006563484.1	NaN	NaN	NaN	NaN	NaN	NaN	NaN	17.3318	NaN	NaN	NaN	NaN	NaN	NaN	NaN	NaN	NaN	17.4545	18.1048	18.2167	18.3676	18.4286	NaN	18.4763	NaN	18.5919	18.2751	18.4402	17.8703	16.7706	18.4504	NaN	NaN	NaN	17.1298	NaN	NaN	NaN	NaN	NaN	7	7	7	19.7	19.7	19.7	70.442	0	17.678	4249500	18
XP_394167.4	18.6088	19.509	NaN	NaN	NaN	18.2243	19.3062	20.9087	19.5769	19.9952	NaN	NaN	18.7486	19.3071	19.4753	19.1061	17.326	19.2609	20.6736	20.2733	20.6989	20.4584	17.9071	20.2985	19.9496	19.6563	20.1694	19.8248	20.5904	19.8039	19.5824	19.6944	19.9704	19.178	20.8319	18.967	19.0617	NaN	18.9086	19.9593	11	11	11	36.3	36.3	36.3	44.235	0	120.7	31731000	75
XP_394210.5	NaN	NaN	NaN	NaN	NaN	NaN	NaN	NaN	NaN	NaN	NaN	NaN	NaN	NaN	NaN	NaN	NaN	18.4426	NaN	NaN	NaN	NaN	NaN	NaN	16.841	NaN	NaN	NaN	NaN	15.4598	NaN	NaN	NaN	NaN	NaN	NaN	NaN	NaN	NaN	NaN	2	2	2	4	4	4	69.404	0.0057499	4.4966	1164600	3
XP_394245.2;XP_016772182.1	18.7786	21.1946	19.8329	18.8318	21.0541	20.1653	21.6333	18.9976	22.3427	20.559	19.3955	21.8183	21.2112	21.1461	20.8682	21.2365	20.3186	22.2879	22.0408	21.6607	21.9146	21.8581	19.133	21.9175	21.9761	21.8407	22.0434	21.4301	22.014	21.6194	21.3062	21.8685	22.1789	20.9465	21.8584	20.3062	19.4373	20.6462	21.3636	19.7824	33	33	33	48.9	48.9	48.9	98.559	0	323.31	108380000	212
XP_394313.1	19.2709	NaN	20.2082	20.358	20.4402	19.3033	20.3101	19.2802	20.3661	20.4611	20.9645	20.3025	20.3553	20.5311	20.6067	20.1411	20.7355	20.7106	20.3891	20.7876	19.7053	20.6383	NaN	20.4204	21.1207	20.6636	20.9241	19.6735	20.0869	20.3753	19.5312	20.4082	20.4169	19.388	20.2675	20.2427	20.0958	20.0427	20.7919	21.2339	5	5	5	39.6	39.6	39.6	17.121	0	55.932	52116000	101
XP_394326.4	22.6188	NaN	20.9317	21.2807	19.4524	21.5663	16.9342	22.0534	NaN	NaN	21.0288	15.186	NaN	NaN	NaN	NaN	21.4629	13.941	21.6406	22.652	21.3898	22.701	21.8964	21.2072	14.3767	22.3142	22.0533	23.013	22.2802	NaN	23.0843	18.308	NaN	NaN	14.9913	15.5817	21.2195	NaN	19.7386	20.3215	20	20	20	42.3	42.3	42.3	64.52	0	323.31	67661000	168
XP_394348.5	NaN	NaN	NaN	NaN	17.5513	NaN	17.2415	NaN	NaN	NaN	NaN	NaN	NaN	NaN	NaN	NaN	NaN	17.6296	NaN	17.2008	NaN	17.3956	NaN	NaN	17.7656	NaN	17.0178	17.3104	17.4443	17.1246	NaN	17.1405	17.3962	NaN	17.0033	NaN	NaN	NaN	18.2512	NaN	3	3	3	11.7	11.7	11.7	37.745	0	28.184	3169500	14
XP_394359.2	NaN	NaN	NaN	NaN	NaN	NaN	NaN	NaN	NaN	NaN	NaN	NaN	NaN	NaN	NaN	NaN	NaN	17.26	NaN	NaN	NaN	16.7435	NaN	NaN	16.7575	16.8177	NaN	NaN	NaN	NaN	NaN	16.7471	16.6406	NaN	NaN	NaN	NaN	NaN	NaN	NaN	1	1	1	6.2	6.2	6.2	24.454	0.0036101	6.4712	1152900	4
XP_394434.2	18.5612	20.5552	19.6755	20.661	21.6826	20.1326	21.5741	20.6988	19.6961	21.2059	19.0131	20.7539	20.2088	21.1435	21.8104	21.6581	20.2756	22.522	21.356	21.0376	21.4515	20.6387	19.9785	20.0136	22.0619	19.9641	20.4655	20.1253	20.2049	21.7364	20.1431	22.4464	22.1024	20.6609	22.2459	19.9324	19.9499	20.4824	20.8903	20.0654	32	32	32	41.1	41.1	41.1	117.1	0	323.31	86217000	204
XP_394487.2	24.0951	24.064	24.0927	24.0926	24.1831	23.7589	24.013	24.1812	24.1425	24.0512	23.7935	24.1948	23.9961	24.1937	23.92	24.0751	23.7049	23.8165	23.679	23.1025	23.3744	23.9725	24.1912	23.3753	23.8479	23.9795	23.6857	23.226	23.6882	23.6168	23.5293	23.5778	23.6934	24.078	23.6574	23.7559	24.5315	24.3464	24.1166	23.8347	21	21	21	71.2	71.2	71.2	36.158	0	323.31	550540000	660
XP_394547.4	20.3876	NaN	19.0495	20.221	NaN	19.2948	14.6139	21.1004	17.9606	NaN	20.694	NaN	17.2066	19.3132	18.4454	NaN	20.7591	NaN	22.7412	22.4423	23.1336	22.544	18.6412	22.5587	NaN	23.8966	22.9635	22.9131	22.7401	16.8868	24.2402	NaN	NaN	NaN	16.8386	NaN	21.3427	18.611	NaN	22.1028	35	35	35	35.9	35.9	35.9	141.49	0	323.31	104120000	185
XP_394555.2	NaN	17.2058	17.8017	NaN	17.3137	NaN	17.1263	NaN	17.0782	NaN	17.0627	17.5165	NaN	17.3104	17.3181	16.9924	NaN	NaN	NaN	NaN	NaN	NaN	NaN	NaN	NaN	NaN	NaN	NaN	NaN	NaN	NaN	NaN	NaN	17.3623	NaN	NaN	NaN	17.3598	17.3396	NaN	4	4	4	14.7	14.7	14.7	36.28	0	130.92	4552600	8
XP_394574.3	NaN	17.4792	NaN	17.5219	18.0362	17.1282	17.8631	NaN	17.9999	NaN	18.4121	NaN	NaN	18.0682	18.9841	18.5084	17.4848	18.2263	17.7153	18.0463	18.2826	18.144	NaN	17.9482	18.3782	18.2771	18.3586	17.8529	17.8939	17.8047	17.528	18.6297	18.5135	NaN	18.1241	NaN	NaN	NaN	18.3415	NaN	10	10	10	23.2	23.2	23.2	59.919	0	28.478	8885100	26
XP_394637.2	16.9268	18.4648	NaN	17.709	18.6861	NaN	18.1618	17.2751	18.4	18.7358	NaN	16.4274	18.5451	18.2917	18.4566	18.7185	16.5044	17.8797	NaN	NaN	18.3393	NaN	NaN	NaN	18.0546	15.9852	17.6276	NaN	NaN	17.9638	17.6899	18.353	18.0273	NaN	18.0606	18.1162	NaN	17.9474	18.0923	NaN	7	7	7	9.7	9.7	9.7	99.898	0	38.846	7326200	27
XP_394641.3	NaN	NaN	NaN	NaN	17.6758	17.1982	NaN	18.0036	18.5669	NaN	NaN	NaN	NaN	NaN	17.9243	18.2804	18.2079	18.161	17.6579	17.6025	17.3247	17.8369	NaN	17.7869	18.4318	17.4801	18.1632	17.8333	17.6925	18.0591	17.3039	18.1408	18.2384	NaN	17.815	17.2133	NaN	17.4741	18.1843	NaN	10	10	10	14.7	14.7	14.7	84.988	0	14.749	8026800	26
XP_394663.3	25.7285	18.0353	24.6056	25.2591	16.3295	25.3203	17.2103	24.7794	13.0644	NaN	25.041	15.4473	18.7128	14.1136	NaN	13.6352	26.0261	NaN	25.6664	25.9409	24.6352	25.7674	25.3777	25.5453	NaN	25.8784	25.6477	26.1342	26.4437	20.1863	26.3729	15.0681	14.1769	17.9235	13.6085	17.9744	24.5178	NaN	13.8639	25.1204	25	25	25	83.3	83.3	83.3	38.091	0	323.31	792620000	816
XP_394676.2	NaN	NaN	NaN	19.0488	NaN	NaN	NaN	NaN	NaN	NaN	NaN	NaN	NaN	NaN	NaN	NaN	NaN	17.9187	17.1644	17.1771	NaN	NaN	NaN	17.0391	16.1328	17.2531	NaN	NaN	NaN	16.9779	NaN	15.0515	16.2843	NaN	17.0851	NaN	NaN	NaN	NaN	NaN	3	3	3	14	14	14	37.265	0	13.67	2555100	4
XP_394680.3	19.4484	NaN	17.6978	17.2752	16.173	NaN	18.4803	18.3544	18.7098	NaN	NaN	18.953	18.7811	18.4621	NaN	18.3552	17.0829	20.0459	21.4121	19.5153	20.012	20.9256	NaN	20.7809	19.6762	20.7263	20.7336	20.4346	20.5206	19.9834	NaN	20.078	20.1437	NaN	20.0435	NaN	NaN	NaN	NaN	19.9603	8	8	8	28.4	28.4	28.4	31.652	0	323.31	29540000	61
XP_394728.2	NaN	17.3154	NaN	NaN	18.114	NaN	19.109	16.2755	17.5611	NaN	NaN	19.5254	NaN	NaN	17.0402	16.7927	NaN	17.4893	17.2804	NaN	NaN	15.23	NaN	NaN	17.3175	15.4224	15.636	17.1822	NaN	16.119	15.1659	NaN	17.5849	NaN	14.7058	NaN	NaN	NaN	NaN	NaN	5	5	5	23.6	23.6	23.6	34.197	0	264.32	4082700	7
XP_394773.2	NaN	NaN	NaN	NaN	17.9926	NaN	NaN	NaN	15.7152	NaN	NaN	NaN	NaN	17.3614	17.5687	17.3473	NaN	17.9313	NaN	18.0333	NaN	18.0818	17.9597	18.1476	17.5164	NaN	17.9005	NaN	17.5848	17.3937	NaN	17.4897	19.3052	NaN	17.6959	NaN	NaN	NaN	16.9034	NaN	8	8	8	18.8	18.8	18.8	53.947	0	172.36	5450000	14
XP_394778.2	NaN	NaN	NaN	NaN	17.2774	NaN	NaN	NaN	17.3084	NaN	NaN	NaN	NaN	NaN	NaN	NaN	NaN	17.6904	NaN	NaN	NaN	NaN	NaN	NaN	NaN	NaN	NaN	NaN	17.4886	16.874	17.5785	17.4723	16.2606	NaN	NaN	NaN	NaN	NaN	17.2505	NaN	3	3	3	10.8	10.8	10.8	42.861	0	10.853	1653300	3
XP_394827.4	NaN	NaN	NaN	NaN	NaN	NaN	19.4871	NaN	NaN	NaN	NaN	NaN	NaN	NaN	NaN	NaN	NaN	NaN	NaN	NaN	NaN	NaN	NaN	NaN	NaN	NaN	NaN	NaN	NaN	NaN	NaN	NaN	NaN	NaN	NaN	NaN	NaN	NaN	17.7448	NaN	3	3	3	9.3	9.3	9.3	46.801	0.0058111	4.7969	755350	7
XP_394846.2	NaN	18.9837	NaN	18.6679	18.7487	19.2939	18.7288	18.0707	19.1707	NaN	NaN	18.6866	18.6081	18.92	17.8081	17.9306	NaN	18.7363	18.3197	18.3421	18.7423	18.6365	NaN	18.5751	19.0822	18.7425	18.6535	18.5223	18.3176	19.2212	18.1279	19.6566	19.2846	18.9084	18.8161	18.4892	18.4475	18.9425	19.1566	NaN	10	10	10	23.9	23.9	23.9	55.024	0	57.419	14823000	60
XP_394852.2	21.3887	21.4823	20.1279	21.0426	22.1028	21.3705	21.8297	21.6968	21.8035	22.2418	20.3187	20.8912	21.3964	22.0556	21.8725	22.0379	20.9847	23.1178	22.9945	21.9367	22.7241	21.9203	19.9334	21.8604	21.7632	22.0943	21.4104	21.4234	22.0822	21.386	21.338	21.6616	22.1054	21.526	21.9155	21.5446	21.1831	21.5988	22.4776	21.2343	15	15	15	49.6	49.6	49.6	37.639	0	323.31	151530000	292
XP_394859.1	NaN	NaN	NaN	NaN	NaN	17.6179	NaN	NaN	NaN	NaN	NaN	NaN	NaN	NaN	NaN	NaN	NaN	19.3867	18.4546	18.2486	18.4902	NaN	NaN	18.0645	18.2132	NaN	18.3029	18.6653	19.3874	18.7729	18.5506	18.5653	18.7381	NaN	18.8584	NaN	NaN	NaN	NaN	NaN	5	5	5	22.3	22.3	22.3	35.462	0	56.523	8124700	17
XP_394881.4	NaN	NaN	NaN	NaN	17.7341	NaN	NaN	16.1247	17.4875	NaN	17.7614	NaN	NaN	NaN	NaN	NaN	NaN	17.9849	18.5182	18.1888	18.1577	18.0921	NaN	18.1946	17.5886	17.865	17.8425	17.9369	NaN	16.916	NaN	17.5629	17.3053	NaN	16.2722	NaN	NaN	17.2704	17.6206	NaN	4	4	4	12.2	12.2	12.2	60.224	0	11.782	5658000	17
XP_394885.1	20.2113	21.3667	21.101	20.151	20.8958	20.7107	20.2651	20.7603	21.4331	20.8681	19.329	21.4205	20.0426	20.4309	21.1141	20.8583	20.8454	22.158	21.9416	21.8624	21.1143	21.5016	21.1747	21.264	21.2151	21.1261	20.6311	20.928	20.1994	20.9601	21.0646	21.2186	20.896	21.3157	21.7572	20.2214	20.6656	21.1275	21.5197	18.8736	13	13	13	67	67	67	30.544	0	323.31	83934000	172
XP_394922.3	18.7528	20.6853	20.3428	20.322	19.5859	NaN	20.6012	20.1571	20.3731	20.8697	19.9648	20.4741	20.324	20.482	20.1474	20.7988	19.0449	20.0297	19.6206	19.6253	19.1443	19.3454	19.2359	19.3925	20.4386	19.6598	19.8497	19.3745	19.4231	19.7318	18.9425	19.6878	20.1599	20.6783	20.4995	20.7105	19.8339	20.0375	20.9512	19.8847	8	8	8	22.6	22.6	22.6	51.99	0	152.82	38984000	119
XP_394948.6	NaN	17.9731	17.5067	17.3025	17.9523	NaN	18.8917	18.335	18.5326	17.7569	NaN	17.057	18.8806	18.1175	17.9113	18.6664	NaN	19.2804	21.1211	20.8597	20.0458	19.7163	NaN	19.7315	19.5868	18.7415	18.2989	NaN	18.2881	17.9233	16.6273	18.68	18.4747	19.8255	19.5129	19.5605	19.9649	18.2478	NaN	NaN	14	14	14	26.4	26.4	26.4	76.834	0	70.203	20403000	45
XP_394968.3;XP_006565705.1;XP_006565706.1	22.0682	NaN	23.2383	23.1724	NaN	21.3336	NaN	21.6368	NaN	15.6538	22.0944	NaN	NaN	NaN	NaN	NaN	23.1772	NaN	22.2109	21.8361	21.9839	22.8416	21.5592	22.3357	NaN	22.2286	23.0118	22.7149	22.7035	NaN	22.5613	NaN	14.9444	NaN	NaN	15.332	23.4913	14.824	15.9769	22.6767	17	17	17	36.1	36.1	36.1	58.566	0	323.31	89661000	227
XP_394993.2	NaN	20.7227	18.9231	18.8435	20.0693	NaN	20.2471	20.0838	20.0983	20.6627	18.9415	18.0188	19.8382	20.2923	19.5621	19.9495	19.7504	20.1592	20.2426	20.748	20.2485	20.4907	19.3408	19.9576	20.8255	20.2986	20.226	19.4876	19.851	20.0413	19.6343	19.3292	19.3304	19.719	20.296	19.1079	17.8833	20.3332	17.8802	19.7136	9	9	9	41.9	41.9	41.9	30.056	0	119.51	37995000	72
XP_395004.3	NaN	17.6306	NaN	NaN	19.3537	19.0627	19.1449	18.1808	19.3088	18.4389	18.7349	19.3987	18.9136	19.5586	19.8954	17.3915	NaN	20.5117	18.9745	18.9776	18.3579	19.3942	NaN	18.2479	19.3777	19.0276	19.0648	17.1282	19.0236	19.877	19.0109	19.3031	19.7717	18.571	19.1276	19.1013	NaN	19.7162	19.4494	NaN	11	11	11	33.2	33.2	33.2	42.969	0	32.325	22837000	78
XP_395013.3	NaN	NaN	NaN	NaN	14.5778	NaN	NaN	NaN	NaN	NaN	NaN	NaN	NaN	NaN	NaN	NaN	NaN	17.3173	17.8237	17.3327	17.7455	NaN	NaN	17.5508	17.4328	17.2548	17.5337	16.9938	NaN	NaN	16.2122	17.0048	NaN	NaN	17.266	NaN	17.739	NaN	NaN	17.8418	3	3	3	6	6	6	69.309	0.0058337	4.8853	3447500	10
XP_395035.4	NaN	18.7734	18.1176	17.5956	19.4998	NaN	NaN	NaN	18.4115	15.5503	18.2129	17.5796	NaN	18.662	18.7709	17.3392	16.7512	19.8657	NaN	17.7894	NaN	17.4952	NaN	NaN	18.8769	17.1611	18.2633	NaN	NaN	18.9336	NaN	18.6816	18.778	18.6881	18.5573	NaN	17.4901	18.7536	18.6462	17.4904	7	7	7	11.5	11.5	11.5	82.42	0	145.39	10241000	31
XP_395043.3	17.5975	NaN	NaN	18.7541	18.6579	NaN	NaN	17.6714	NaN	NaN	NaN	17.5744	19.4707	18.5978	19.3734	19.1159	17.052	18.0462	18.9533	18.5266	18.7867	NaN	NaN	18.4993	18.1953	18.7437	17.6173	NaN	NaN	18.4544	NaN	19.3806	18.5408	18.5476	18.5614	NaN	NaN	18.2823	NaN	NaN	8	8	8	25.3	25.3	25.3	56.457	0	73.525	9952700	24
XP_395047.5	25.8978	25.4822	25.6095	25.7459	25.3752	25.3785	25.2175	25.8511	25.3441	24.9763	25.6516	25.3805	25.1542	25.2743	25.2943	25.3764	25.7049	24.9431	25.5942	25.4883	25.8642	25.7338	25.8832	25.4932	24.7116	25.8667	25.7728	25.8413	25.9079	25.143	26.1606	25.2085	25.1131	25.2526	24.9293	25.2037	25.9139	25.1843	25.1384	25.8698	32	32	32	80.7	80.7	80.7	44.991	0	323.31	1627500000	1377
XP_395048.4	NaN	NaN	NaN	NaN	17.4441	NaN	18.8886	19.3103	19.0286	19.1303	NaN	18.0422	NaN	18.2722	19.0006	NaN	15.8839	19.6657	19.6508	19.6212	19.2646	19.3327	18.6921	20.4162	18.5463	16.9779	NaN	17.8741	16.1205	16.8148	NaN	18.2783	16.4394	NaN	14.3299	NaN	NaN	NaN	17.8511	NaN	5	5	5	14.2	14.2	14.2	137.68	0	287.71	12664000	40
XP_395052.1	NaN	NaN	NaN	NaN	17.334	NaN	NaN	NaN	NaN	NaN	18.1109	NaN	NaN	NaN	NaN	NaN	NaN	16.6031	NaN	18.2031	18.5491	18.5373	NaN	18.6637	17.5651	18.6403	18.4694	18.7381	18.292	17.347	18.3717	18.0225	17.9079	NaN	17.3977	NaN	NaN	NaN	NaN	17.6011	6	6	6	29.3	29.3	29.3	35.916	0	47.108	5935400	17
XP_395122.1	NaN	NaN	NaN	NaN	NaN	NaN	NaN	NaN	NaN	NaN	NaN	NaN	NaN	NaN	NaN	NaN	NaN	17.218	NaN	NaN	NaN	NaN	NaN	NaN	17.0546	NaN	NaN	NaN	NaN	17.1224	NaN	17.165	16.7469	NaN	NaN	NaN	NaN	NaN	NaN	NaN	4	4	4	15.8	15.8	15.8	37.33	0	8.0631	2854800	4
XP_395130.4	20.9436	21.1284	21.327	20.9278	21.9004	20.9804	22.0826	22.0972	21.8935	21.8773	18.5299	21.878	21.6091	22.1756	21.2587	21.5958	20.4692	22.7069	22.746	22.1183	22.1799	22.6717	21.2679	22.1217	22.0738	22.5387	22.1329	21.5908	21.379	21.4788	21.1107	21.8563	22.3013	21.6088	21.9839	20.9775	18.7167	20.7509	22.4775	19.7478	16	16	16	58.1	58.1	58.1	41.399	0	323.31	138640000	238
XP_395163.2	19.0194	20.2859	20.6391	20.3276	20.9722	20.2074	20.1673	20.7545	19.6849	20.3076	20.2796	20.1427	20.7637	20.6233	20.6621	20.8048	20.3339	21.4391	20.058	20.447	20.4624	20.4076	19.5864	19.7532	21.6883	20.2142	19.5586	20.5878	20.9236	21.1803	20.5128	21.4671	20.87	20.4883	21.2277	NaN	20.3106	19.7282	19.1945	19.8223	10	10	10	57.2	57.2	57.2	26.084	0	323.31	57655000	119
XP_395193.1	24.4426	16.6683	24.5766	24.5675	15.0156	24.5309	15.2573	24.8688	14.4605	NaN	25.0708	16.3611	14.3839	16.6713	16.3515	16.2767	25.0242	11.7989	24.8538	25.4369	25.2496	23.8774	24.0447	25.315	17.812	25.2391	25.0635	24.2297	25.4395	12.1396	24.6585	NaN	NaN	15.8612	12.2542	NaN	24.9028	15.5828	NaN	25.0801	42	42	42	78.1	78.1	78.1	58.983	0	323.31	481510000	524
XP_395280.4;XP_006559321.1	22.762	23.1511	23.3572	22.9605	23.0711	23.6465	23.1328	22.8199	22.7607	23.2178	22.5211	22.716	23.3928	23.4252	22.9515	22.8107	22.7881	23.6316	23.8973	22.8853	23.3439	23.3692	22.672	22.7601	22.9927	23.1015	23.1015	22.805	23.3919	22.7159	23.0743	23.0522	23.3137	23.0414	22.987	22.3895	23.1906	23.1149	23.4147	22.883	31	31	31	67	67	67	71.283	0	323.31	340900000	611
XP_395300.3	16.5287	18.9451	NaN	17.5434	18.8081	NaN	18.4876	18.4776	18.4118	NaN	18.4452	18.4223	19.2184	18.9074	18.2472	18.3333	NaN	NaN	19.042	19.3002	19.2134	18.942	17.265	19.3698	19.6337	19.3025	19.3935	19.4982	19.2552	19.3115	19.2293	19.1411	20.5545	18.8143	18.8531	NaN	17.2112	19.4144	19.1904	18.0217	10	10	10	28.7	28.7	28.7	46.928	0	48.772	20304000	49
XP_395319.2	19.7664	19.5615	19.5317	19.7979	19.3807	21.1115	19.4797	20.153	19.8215	18.4841	NaN	19.4202	NaN	NaN	18.9671	NaN	NaN	18.0109	18.5636	18.6357	18.2402	18.3866	21.9143	18.7234	18.1301	18.3812	18.7817	18.1892	20.0323	18.2275	18.358	18.1508	18.0392	19.3869	18.4417	NaN	NaN	19.7273	NaN	NaN	9	9	9	50	50	50	24.923	0	40.35	27615000	30
XP_395323.2	NaN	NaN	NaN	NaN	NaN	NaN	NaN	NaN	NaN	NaN	NaN	NaN	NaN	NaN	NaN	NaN	NaN	NaN	NaN	NaN	18.8107	NaN	NaN	NaN	NaN	NaN	NaN	NaN	NaN	NaN	NaN	NaN	NaN	NaN	NaN	NaN	NaN	NaN	NaN	NaN	1	1	1	3.2	3.2	3.2	36.583	0.0082911	3.74	544060	2
XP_395324.2	NaN	19.194	NaN	18.3652	19.1177	NaN	19.2372	19.0377	19.4121	NaN	18.8225	19.5362	18.9791	19.303	19.3049	19.2974	NaN	20.7396	19.7113	19.7581	19.4396	19.2786	19.2684	19.3906	20.1883	19.2507	19.1067	19.277	19.1259	19.4598	18.7584	19.3513	19.4409	19.4573	19.6283	19.9129	18.2032	19.8248	NaN	18.7069	8	8	8	59.7	59.7	59.7	24.902	0	62.893	28420000	52
XP_395329.2	NaN	NaN	NaN	17.8475	NaN	NaN	16.8994	NaN	NaN	NaN	NaN	NaN	NaN	17.495	NaN	17.6226	NaN	17.8133	17.469	NaN	NaN	NaN	NaN	NaN	17.5181	17.5056	NaN	17.4404	17.4158	17.6538	NaN	NaN	NaN	NaN	NaN	NaN	NaN	NaN	NaN	NaN	6	6	6	30.5	30.5	30.5	29.58	0.0031088	6.5844	3029700	5
XP_395330.3	19.4194	19.3182	16.6887	NaN	18.944	20.2553	18.9096	18.2565	19.6641	19.3988	NaN	18.9629	19.5317	19.7367	19.3383	18.895	18.4777	19.9455	21.1854	NaN	21.3967	21.3561	17.434	NaN	21.5169	18.8864	21.223	18.7113	NaN	20.5224	18.9887	19.7392	19.9539	19.5352	21.1336	NaN	18.674	19.4765	18.9923	18.4237	7	7	7	26.4	26.4	26.4	37.164	0	276.51	42133000	64
XP_395332.2	NaN	NaN	NaN	NaN	NaN	NaN	NaN	NaN	NaN	NaN	NaN	NaN	NaN	NaN	NaN	NaN	NaN	NaN	NaN	17.1122	17.2453	17.1181	NaN	17.1387	NaN	17.105	16.7099	16.5092	NaN	NaN	NaN	NaN	NaN	NaN	NaN	NaN	NaN	NaN	NaN	NaN	2	2	2	3.4	3.4	3.4	110.3	0	17.821	1157000	3
XP_395366.2;XP_006560009.1;XP_006560010.1	23.6197	23.9168	23.6936	23.9443	23.8888	23.6044	24.1338	23.5358	24.2938	23.7169	23.4841	23.6564	24.2597	23.7936	24.1472	23.9845	23.5264	23.8203	23.797	23.7576	24.1614	24.1457	23.5011	23.9328	24.0454	23.6989	23.8038	23.7013	23.9001	24.2037	23.5592	24.1572	24.1353	23.9508	23.7268	23.4028	23.3931	23.8122	23.9831	23.4233	33	33	33	64.8	64.8	64.8	61.958	0	323.31	560690000	782
XP_395378.4;XP_006569513.1	17.3208	18.9662	NaN	NaN	18.4108	NaN	19.3137	18.8448	18.6114	NaN	16.9178	19.0196	NaN	NaN	NaN	18.7351	NaN	17.9812	17.8238	19.5415	18.3488	NaN	18.1888	18.8386	18.093	18.694	NaN	NaN	18.3644	17.925	17.2897	18.1268	17.707	19.0458	18.4804	NaN	16.8533	17.4975	NaN	NaN	9	9	9	20.7	20.7	20.7	65.76	0.0066038	4.1447	10587000	9
XP_395392.3;XP_006561680.1	18.9731	19.0282	NaN	18.139	18.0198	19.4876	18.2225	17.7778	19.1262	NaN	19.377	18.7495	NaN	19.22	17.7719	NaN	20.4895	17.7669	NaN	NaN	NaN	17.1528	19.3932	NaN	20.3136	17.1675	17.2469	NaN	NaN	18.3507	NaN	18.8294	18.0773	NaN	18.1731	NaN	17.9808	19.341	NaN	19.8223	15	14	14	16.1	15.5	15.5	135.14	0	21.032	10585000	28
XP_395507.4	18.8421	NaN	18.9928	NaN	NaN	NaN	NaN	18.4325	17.2874	NaN	19.1531	NaN	NaN	NaN	NaN	NaN	17.0189	17.0782	19.4731	18.9591	18.355	19.3462	NaN	19.1611	NaN	19.9644	18.9214	18.6985	18.7199	NaN	19.3719	NaN	NaN	NaN	16.9715	NaN	17.7521	NaN	NaN	18.8458	7	7	7	24	24	24	43.095	0	24.906	9123000	23
XP_395535.3;XP_006568568.1;XP_006568565.1	22.6107	23.4152	22.5692	22.6668	23.3187	22.2975	23.065	22.7587	22.8512	22.8667	21.7613	23.1389	21.996	22.8263	22.7332	22.978	22.0747	23.3773	23.1274	22.7949	22.8327	22.7909	21.9217	22.8035	23.083	22.751	22.983	22.7066	22.8007	22.961	22.627	23.031	22.6346	23.2168	23.2123	22.6446	21.9634	22.6106	23.1014	22.4926	34	34	34	69.5	69.5	69.5	57.723	0	323.31	288220000	618
XP_395542.2	NaN	17.4836	NaN	17.2913	16.8289	NaN	16.7229	NaN	17.2014	17.4491	NaN	NaN	17.2416	17.2162	17.8331	17.3681	NaN	NaN	NaN	NaN	NaN	NaN	NaN	NaN	NaN	NaN	NaN	NaN	NaN	NaN	NaN	NaN	NaN	17.2237	NaN	NaN	17.704	17.2697	17.3542	NaN	3	3	3	10.2	10.2	10.2	45.976	0.0045158	5.6822	3129300	12
XP_395543.4	NaN	NaN	NaN	NaN	14.711	NaN	NaN	13.231	NaN	NaN	NaN	NaN	NaN	NaN	NaN	NaN	NaN	18.4199	18.2227	17.8678	17.7033	17.5449	NaN	NaN	17.3343	17.3439	16.57	16.0596	NaN	NaN	NaN	15.804	15.7098	NaN	NaN	NaN	NaN	NaN	15.7111	NaN	3	3	3	7.2	7.2	7.2	79.458	0	9.7595	3271800	14
XP_395545.1	NaN	NaN	NaN	NaN	NaN	NaN	NaN	NaN	NaN	NaN	NaN	NaN	NaN	NaN	NaN	NaN	NaN	16.3869	16.125	NaN	16.5197	16.2256	NaN	16.5921	16.0743	16.7044	NaN	16.5212	NaN	16.5911	16.2706	16.5472	NaN	NaN	16.5681	NaN	NaN	NaN	NaN	NaN	3	3	3	9.2	9.2	9.2	55.034	0.0057831	4.6449	1357300	8
XP_395548.2	NaN	NaN	NaN	NaN	17.9936	NaN	NaN	NaN	NaN	NaN	NaN	NaN	NaN	NaN	NaN	NaN	NaN	17.6614	NaN	17.3293	NaN	NaN	NaN	NaN	17.1057	17.1611	NaN	17.549	NaN	16.9937	NaN	NaN	15.9452	19.0284	17.2945	NaN	NaN	18.8942	17.6173	NaN	4	4	4	21.7	21.7	21.7	31.841	0.0091075	3.505	2429800	8
XP_395563.4	NaN	NaN	NaN	NaN	NaN	16.9958	NaN	NaN	NaN	NaN	NaN	NaN	NaN	NaN	NaN	NaN	NaN	16.8905	16.6726	NaN	NaN	NaN	NaN	NaN	16.9988	NaN	NaN	NaN	NaN	NaN	NaN	NaN	NaN	NaN	NaN	NaN	NaN	NaN	NaN	NaN	6	6	6	4.5	4.5	4.5	135.39	0	13.597	3510600	6
XP_395605.3	NaN	NaN	NaN	NaN	NaN	NaN	NaN	NaN	NaN	18.5176	NaN	NaN	NaN	NaN	NaN	NaN	NaN	19.644	19.0644	18.5222	19.0383	18.1617	NaN	18.8485	19.2405	18.6114	18.4844	18.3316	NaN	NaN	16.7875	18.468	18.6232	NaN	19.5489	NaN	NaN	NaN	NaN	NaN	5	5	5	15.9	15.9	15.9	37.873	0	42.572	9785900	24
XP_395614.3	19.5196	23.0661	20.591	19.1819	23.4715	18.2606	23.5933	22.2109	22.6769	22.3204	21.2712	24.0188	22.9554	22.6957	23.2226	22.8401	19.9804	24.2389	21.1859	21.6818	21.9634	22.6525	20.332	22.7074	24.0453	22.1883	22.4421	22.725	22.2266	23.8261	22.3843	23.5978	23.2728	23.418	23.3999	23.9156	19.9724	22.8046	22.8617	20.3306	50	50	49	61.8	61.8	60.3	92.146	0	323.31	286940000	515
XP_395640.3;XP_006568021.1	20.8214	NaN	21.3776	21.3358	NaN	20.361	NaN	21.3673	NaN	NaN	20.6238	NaN	NaN	NaN	NaN	17.25	21.0606	NaN	21.8269	21.7838	22.7113	21.4343	20.7626	21.9103	NaN	22.5587	21.5661	21.1871	20.6792	17.7324	20.7838	NaN	NaN	NaN	16.4863	NaN	21.2761	NaN	16.6926	21.0317	13	13	13	41.6	41.6	41.6	55.939	0	135.21	50340000	101
XP_395659.1	23.5926	16.7928	21.8662	NaN	23.6577	22.8758	24.0759	23.1543	17.7564	18.4701	17.5856	23.2743	18.3404	18.7628	18.2848	23.5136	22.8006	23.3851	20.919	18.5931	20.5935	20.1777	22.5445	19.1855	23.5348	20.7686	22.5883	22.9801	18.7914	23.4919	23.6756	18.8816	23.5834	23.5939	20.2192	23.0049	22.0559	20.6841	19.7936	17.7291	21	21	21	82.8	82.8	82.8	20.446	0	323.31	200260000	298
XP_395694.2	18.5136	19.6388	18.7055	17.8429	19.225	17.749	18.7934	19.3381	19.4777	18.9142	NaN	19.2909	19.6673	18.8272	18.6653	19.619	18.9738	20.9217	19.4109	19.7589	19.2421	19.4634	18.2757	19.6758	20.1694	19.3098	19.0486	18.6755	18.1092	20.6817	19.5285	20.1641	20.5326	19.4052	19.5644	19.7628	17.458	18.8353	19.4133	NaN	19	19	19	30.1	30.1	30.1	90.194	0	92.514	28202000	86
XP_395729.3	NaN	19.0669	NaN	18.8513	19.5882	NaN	20.0281	19.3304	19.4344	19.3686	NaN	18.5749	NaN	18.9084	19.7926	19.1594	NaN	19.2437	18.7584	18.7861	19.0858	18.7195	NaN	18.8364	19.0558	19.0586	19.1807	18.5386	19.2596	19.3816	18.7098	18.7485	18.6818	NaN	18.7138	NaN	NaN	18.6945	19.0381	NaN	12	12	12	33.6	33.6	33.6	46.065	0	63.757	20064000	30
XP_395743.3;XP_006562583.2	NaN	18.4886	18.9261	18.0579	20.329	NaN	19.2878	19.9321	20.6208	19.3862	19.5212	19.65	18.6582	18.226	17.6687	18.5551	NaN	21.6142	20.4473	20.8707	20.8321	20.2067	19.171	20.5396	21.4519	20.1927	20.0742	19.8873	18.9948	20.85	17.9277	20.0532	21.298	19.4749	20.6708	19.831	18.3522	NaN	20.6958	17.8414	25	25	25	26.5	26.5	26.5	136.7	0	168.37	42509000	109
XP_395766.4	17.4986	20.7372	18.2603	18.2212	21.699	20.3188	21.758	20.9306	21.9534	22.2793	19.3446	22.167	20.7725	21.8444	21.3623	20.1415	20.2203	21.7084	21.1699	21.4923	21.2965	20.7999	19.4941	21.731	22.1897	20.7121	21.8847	21.0639	21.0953	21.2664	21.3212	21.864	21.7974	18.0262	22.449	19.5072	19.2283	19.3617	21.8221	20.2537	26	26	26	53.7	53.7	53.7	55.679	0	323.31	94234000	238
XP_395771.3	21.057	18.1459	22.1961	21.1191	16.8392	20.9398	NaN	21.4616	NaN	17.684	20.8987	NaN	NaN	NaN	NaN	NaN	21.877	NaN	21.9221	21.8887	20.6193	21.779	21.7263	21.7989	NaN	21.5839	20.6211	22.1818	22.4995	NaN	21.8647	NaN	NaN	NaN	17.1353	NaN	20.4722	NaN	NaN	21.2763	16	16	15	47.5	47.5	44.9	35.994	0	214.16	52417000	133
XP_395776.1;XP_006568872.1	NaN	NaN	NaN	NaN	17.1288	NaN	NaN	NaN	NaN	NaN	NaN	NaN	NaN	NaN	17.2794	NaN	NaN	18.1804	NaN	NaN	17.4572	NaN	16.975	17.5284	17.6678	17.0983	NaN	NaN	NaN	NaN	NaN	NaN	17.4659	NaN	NaN	NaN	NaN	NaN	NaN	NaN	2	2	2	9.8	9.8	9.8	29.036	0	10.055	2283700	6
XP_395784.2	19.4044	19.7339	19.4289	19.5704	20.1259	NaN	18.6688	19.2892	19.1261	19.9077	NaN	19.4573	19.7668	19.6549	19.3886	19.8907	19.3691	19.9496	20.0887	19.3628	19.7229	19.522	20.062	18.4421	18.9615	19.358	19.6753	19.496	19.2537	20.4426	18.8943	19.4818	20.3561	19.0836	20.6483	19.9934	19.727	19.2984	19.2532	18.3217	13	13	13	50.3	50.3	50.3	44.521	0	226.04	29935000	108
XP_395789.1	NaN	NaN	19.2742	NaN	NaN	18.5982	NaN	NaN	NaN	18.8662	18.5672	NaN	18.585	NaN	18.465	NaN	19.5611	NaN	NaN	20.0893	19.3202	18.6478	NaN	18.6391	18.6614	16.8561	18.9134	18.8899	NaN	NaN	18.5604	18.7596	18.8788	NaN	NaN	NaN	NaN	NaN	18.337	18.6614	4	4	4	33.9	33.9	33.9	14.013	0	9.2642	9444600	18
XP_395826.2	16.7942	17.7367	16.7332	16.2048	18.363	NaN	18.592	NaN	18.4801	17.3021	16.1593	18.3934	NaN	NaN	18.6365	16.6548	17.1973	17.1366	17.5947	17.7569	17.9519	17.2886	NaN	17.5994	18.3209	NaN	NaN	16.9825	NaN	19.2939	16.8238	17.2212	18.1132	NaN	17.8061	NaN	17.363	16.7345	17.0444	18.3546	4	4	4	26.9	26.9	26.9	31.249	0	31.525	6518800	15
XP_395851.2	20.6404	22.6387	19.1557	20.7332	22.4928	20.8825	22.6725	21.8911	22.5454	21.9271	21.6231	22.7649	21.1159	22.382	22.4087	21.7509	20.843	22.945	22.4788	22.9596	22.8393	22.9528	20.8896	23.0059	23.1077	22.5628	22.6639	22.1111	21.7967	22.7831	21.1355	22.7689	22.9564	22.2605	22.3054	22.0884	21.0995	21.6268	22.8787	20.5276	32	32	32	70.3	70.3	70.3	54.252	0	323.31	211450000	419
XP_395902.2;XP_016767934.1	18.763	19.1362	18.4467	17.2347	18.5521	18.6389	19.0963	19.3897	19.4204	18.835	18.4193	NaN	19.1492	19.422	19.1385	18.6385	NaN	20.0671	19.1523	18.5813	19.1315	18.8489	NaN	19.1288	19.2946	19.2709	18.5736	18.7212	18.7689	19.2215	18.2118	18.7771	19.746	18.8955	19.5187	18.8589	17.4441	NaN	18.9477	18.8756	7	7	7	55.2	55.2	55.2	22.166	0	323.31	21419000	54
XP_395917.2;XP_006565218.1	18.5136	18.7422	18.9544	NaN	18.4475	18.0448	18.2411	19.2009	18.2737	17.7213	NaN	19.3375	NaN	17.8314	17.2697	18.9369	18.4785	20.2757	19.5373	19.1113	19.6977	19.6155	17.9804	19.5952	19.7473	19.2023	19.4394	19.0294	18.7476	19.6071	18.5278	20.3587	20.5275	NaN	18.8755	19.0693	19.2104	19.5478	NaN	19.1782	9	9	9	40.7	40.7	40.7	41.998	0	222.7	21867000	55
XP_395924.2	NaN	19.1853	NaN	20.3319	17.9953	NaN	19.1755	20.592	20.1546	15.469	NaN	18.6206	18.6851	19.0895	19.5316	18.0395	19.7339	20.4443	21.3362	21.2569	19.6265	21.2434	18.3777	20.1669	21.4154	20.0761	20.4734	18.2842	20.2455	20.1653	19.1236	21.4512	20.3296	NaN	20.3555	19.9323	NaN	19.1842	18.6148	17.9951	20	20	20	45.5	45.5	45.5	65.726	0	308.68	40279000	100
XP_395934.2	26.1734	22.7577	26.5749	25.9021	22.2583	25.5771	23.2613	25.6011	23.3105	17.6968	26.2722	22.9981	23.421	23.5404	23.0676	22.9775	26.1974	20.0584	24.1335	24.4361	24.7284	25.2575	25.7197	24.7066	20.0884	24.6207	24.9211	24.4009	24.8885	18.9507	24.5628	22.4136	16.579	22.7189	21.4291	22.7724	26.3255	22.4797	23.0757	25.6665	29	29	8	76	76	22.4	34.749	0	323.31	757440000	695
XP_395961.4	NaN	NaN	NaN	NaN	NaN	NaN	NaN	NaN	NaN	NaN	NaN	NaN	NaN	NaN	NaN	NaN	NaN	18.3735	17.4142	17.6426	NaN	NaN	NaN	NaN	17.3132	15.2892	NaN	NaN	17.2179	17.1298	NaN	17.3447	17.2648	NaN	17.0038	NaN	NaN	NaN	NaN	NaN	6	6	6	11.4	11.4	11.4	88.227	0	179.32	2684000	12
XP_395962.2	NaN	NaN	NaN	NaN	NaN	NaN	NaN	NaN	NaN	NaN	NaN	NaN	NaN	NaN	NaN	NaN	NaN	18.5339	NaN	NaN	NaN	NaN	NaN	NaN	19.1187	NaN	NaN	NaN	NaN	18.482	NaN	17.7404	17.9988	NaN	18.5264	NaN	NaN	NaN	NaN	NaN	7	7	7	10.7	10.7	10.7	94.115	0	23.703	4516700	18
XP_395981.2	19.9682	21.9308	19.8824	21.5028	21.9595	19.8601	22.3621	21.501	22.4886	21.7602	20.4572	22.3852	22.3394	21.7613	21.545	21.6244	19.1961	22.1769	21.6132	21.6023	21.2718	21.4401	21.1709	21.5799	22.4376	21.3267	21.2521	21.0225	20.9536	22.0083	20.6798	21.679	21.7179	21.5282	21.8284	21.1551	20.0587	21.7988	21.2683	20.9578	13	13	13	40.3	40.3	40.3	47.195	0	263.37	118710000	249
XP_396066.5	NaN	NaN	NaN	NaN	NaN	NaN	NaN	NaN	NaN	NaN	NaN	NaN	NaN	NaN	NaN	NaN	NaN	17.5151	17.0659	17.4101	17.1618	17.1666	NaN	17.1518	NaN	17.97	17.6856	NaN	NaN	NaN	17.741	NaN	16.8876	NaN	16.9672	NaN	NaN	NaN	NaN	NaN	5	5	5	12.1	12.1	12.1	55.52	0.0057999	4.7303	2671700	6
XP_396096.4;XP_006567807.1	23.1448	NaN	23.6187	23.4726	16.3539	22.7707	16.7712	23.5059	NaN	NaN	23.3985	NaN	NaN	NaN	NaN	15.9806	23.0623	NaN	24.8207	24.5737	24.8176	23.6419	22.7997	24.3161	NaN	23.8177	23.9445	24.2577	24.2058	NaN	24.5082	15.8054	15.5802	NaN	18.237	16.9126	23.543	16.9507	NaN	23.5465	38	38	38	51.3	51.3	51.3	89.312	0	323.31	264330000	422
XP_396126.2	NaN	19.2077	NaN	NaN	19.1849	NaN	19.2453	18.5557	19.392	NaN	NaN	18.5264	NaN	17.5981	17.9932	17.2839	NaN	19.4737	18.8572	18.8414	19.2939	18.9559	18.6394	18.5965	18.4817	18.9033	19.0457	18.186	18.7247	18.065	17.8826	18.387	18.8093	NaN	18.399	NaN	NaN	NaN	18.8449	NaN	11	11	11	29.6	29.6	29.6	41.451	0	68.047	13554000	48
XP_396131.3	26.9129	23.7937	26.4219	26.3106	24.3424	26.4464	24.2131	26.5512	23.8158	23.8865	26.4701	24.0922	23.9099	24.2052	23.7059	24.1084	26.2855	24.5008	26.7679	26.6034	26.9623	27.1179	26.6479	26.5795	24.0449	26.553	26.3199	26.6417	26.514	24.1085	26.7075	24.2023	24.0612	23.787	24.1689	23.8403	26.7148	23.8844	24.524	26.6791	37	37	37	76.7	76.7	76.7	48.049	0	323.31	1901100000	1365
XP_396134.2	22.405	21.2566	21.4598	20.9795	18.8026	20.3594	19.6784	22.3114	19.9947	NaN	21.9362	19.9261	17.0978	NaN	NaN	19.9597	22.3968	15.9027	21.76	21.9577	22.0751	22.676	21.956	21.9431	17.6427	22.5772	22.079	21.8139	21.3603	17.8705	22.3369	18.0562	17.7842	20.3518	18.2872	NaN	23.3999	20.6202	19.7036	21.9652	15	15	15	48.6	48.6	48.6	36.279	0	172.71	76371000	138
XP_396203.4	NaN	NaN	16.9915	NaN	NaN	NaN	NaN	NaN	17.1515	NaN	NaN	NaN	NaN	NaN	NaN	NaN	NaN	16.9385	NaN	NaN	17.687	NaN	17.422	NaN	NaN	NaN	17.2514	NaN	NaN	16.9753	NaN	16.7308	16.6066	NaN	16.0546	NaN	NaN	NaN	NaN	17.3066	2	2	2	3.3	3.3	3.3	120.33	0.0040506	6.0799	1624100	2
XP_396212.2;XP_006559198.1;XP_006559197.1	18.5559	NaN	NaN	17.7771	NaN	NaN	NaN	17.859	NaN	NaN	18.242	NaN	NaN	NaN	NaN	NaN	18.0837	NaN	18.2428	18.065	18.4321	18.2356	NaN	18.7009	NaN	18.5042	18.4229	17.7624	17.9815	NaN	18.3859	NaN	NaN	NaN	NaN	NaN	18.7469	NaN	NaN	NaN	4	4	4	23	23	23	25.053	0	9.028	3908400	9
XP_396235.5	19.4587	NaN	18.9536	19.2406	17.8578	NaN	NaN	17.682	17.4551	NaN	19.3371	NaN	NaN	18.5059	18.6018	NaN	19.6301	NaN	20.7031	20.7709	22.405	21.721	NaN	20.7656	NaN	20.7119	20.5092	21.4325	20.6522	NaN	21.2089	NaN	NaN	NaN	NaN	NaN	19.2459	NaN	18.1717	19.1973	11	11	11	32.6	32.6	32.6	43.754	0	323.31	30083000	57
XP_396237.5	NaN	NaN	NaN	NaN	NaN	NaN	NaN	NaN	NaN	NaN	NaN	NaN	NaN	NaN	NaN	NaN	NaN	17.1361	NaN	NaN	18.0746	18.4156	NaN	17.8198	16.9234	NaN	NaN	NaN	NaN	17.1698	17.0165	17.5131	17.5022	NaN	17.1704	NaN	NaN	NaN	NaN	NaN	6	6	6	10.4	10.4	10.4	82.069	0	16.488	3062800	10
XP_396270.5	16.9907	17.53	NaN	NaN	17.8347	NaN	NaN	NaN	NaN	NaN	NaN	NaN	NaN	NaN	NaN	17.5705	NaN	17.5052	NaN	NaN	NaN	17.3614	NaN	NaN	NaN	17.5999	17.4121	17.1091	NaN	16.6054	NaN	17.2675	17.2577	NaN	16.7505	NaN	NaN	NaN	17.7435	NaN	7	7	7	8.1	8.1	8.1	121.48	0.0058252	4.843	2460900	9
XP_396280.4	17.7986	NaN	NaN	17.2254	NaN	NaN	NaN	17.0812	17.458	NaN	18.4386	NaN	17.9174	NaN	NaN	17.1722	NaN	17.8923	17.4893	17.4312	17.5244	17.3975	17.614	NaN	17.3672	17.5723	NaN	NaN	NaN	17.668	NaN	17.6146	17.1975	NaN	16.813	NaN	NaN	NaN	18.2345	NaN	6	6	6	17.5	17.5	17.5	53.601	0	8.4716	4910700	11
XP_396435.3	NaN	NaN	NaN	NaN	NaN	NaN	NaN	NaN	NaN	NaN	NaN	NaN	NaN	NaN	16.436	NaN	NaN	NaN	NaN	NaN	NaN	NaN	NaN	NaN	16.4373	NaN	NaN	NaN	16.0778	16.7309	NaN	17.0325	16.6376	NaN	16.4543	NaN	NaN	NaN	NaN	NaN	2	2	2	4.9	4.9	4.9	65.083	0.0092186	2.7846	946340	3
XP_396451.2	NaN	NaN	NaN	NaN	NaN	NaN	NaN	NaN	17.2268	NaN	NaN	NaN	NaN	NaN	17.8453	NaN	NaN	NaN	NaN	NaN	NaN	NaN	NaN	NaN	NaN	NaN	NaN	NaN	NaN	NaN	NaN	NaN	NaN	NaN	NaN	NaN	NaN	NaN	NaN	NaN	2	2	2	5.3	5.3	5.3	51.651	0.0015633	6.7728	1442500	3
XP_396462.2	NaN	19.1182	NaN	NaN	18.6512	NaN	19.6798	18.3463	19.8821	18.7934	NaN	18.4777	18.6941	19.0868	18.6851	18.6578	NaN	18.7819	17.9033	17.5028	18.2165	18.4509	17.3696	19.1144	19.5609	18.0727	17.9974	18.4854	18.092	18.4624	18.2629	19.3796	18.9038	18.6493	18.6497	18.6723	NaN	19.0366	19.9355	18.8136	14	14	14	42.1	42.1	42.1	57.413	0	35.891	15782000	47
XP_396465.2	18.8797	19.273	19.3589	NaN	17.114	NaN	16.343	17.538	17.7708	18.8254	19.7713	18.8695	NaN	17.5343	NaN	NaN	19.9536	18.5169	19.4409	20.5247	19.6204	19.7109	19.1494	19.4253	18.4688	19.6645	20.0062	19.8779	19.7838	19.3896	20.1666	19.5171	19.1043	18.7735	19.612	NaN	18.4447	18.9271	18.8591	20.6682	6	6	6	68.6	68.6	68.6	13.834	0	181.99	21982000	47
XP_396550.2	NaN	NaN	NaN	NaN	NaN	NaN	NaN	NaN	NaN	NaN	NaN	NaN	NaN	NaN	NaN	NaN	NaN	16.8802	NaN	NaN	NaN	16.6114	NaN	NaN	16.6602	NaN	NaN	NaN	16.9698	17.278	NaN	16.7773	NaN	NaN	NaN	NaN	NaN	NaN	19.9678	NaN	5	5	5	5.8	5.8	5.8	119.39	0.0049383	5.3311	2378400	11
XP_396615.2	19.8321	19.6464	20.5114	20.2174	20.5503	19.726	20.413	20.2914	20.2841	20.8718	20.2488	17.8992	20.6789	20.7626	20.9177	20.2897	18.8212	21.709	21.7055	21.2288	20.9099	21.2586	19.7893	20.5311	21.6086	20.969	20.8766	20.6482	20.906	21.0634	20.6102	21.9394	21.0725	20.9583	21.3211	NaN	19.4035	19.762	20.2151	NaN	9	9	9	51.5	51.5	51.5	22.161	0	323.31	70729000	126
XP_396618.2	NaN	18.2615	NaN	NaN	19.0195	NaN	19.1816	16.4881	19.5686	19.5067	NaN	18.6033	19.0357	19.4855	19.3832	18.212	NaN	19.6418	18.1688	18.3012	NaN	NaN	NaN	18.6982	18.7758	17.9683	NaN	17.6176	17.9989	19.0426	17.8708	18.8452	18.7843	18.2035	19.0258	19.3027	17.4046	18.2913	NaN	17.082	10	10	10	12.2	12.2	12.2	94.585	0	18.61	12637000	25
XP_396685.2	16.6919	17.3755	NaN	NaN	17.6036	NaN	NaN	17.8416	17.4228	16.7324	NaN	17.6646	NaN	NaN	17.1747	16.8806	16.794	NaN	17.4321	NaN	17.1625	NaN	NaN	17.1372	17	17.2718	NaN	16.7241	17.1663	17.2866	NaN	17.3309	NaN	17.5688	NaN	NaN	16.8143	16.8718	NaN	18.0348	6	6	6	17.6	17.6	17.6	42.566	0	25.206	3528500	12
XP_396744.4	16.373	NaN	NaN	NaN	17.9408	16.4841	19.4073	19.0708	19.4226	15.5445	NaN	NaN	NaN	NaN	17.8305	17.6677	17.3794	18.6958	19.2116	19.4904	19.2614	18.8834	NaN	18.8998	19.2081	18.7468	19.0935	18.2207	17.5459	19.8961	18.443	18.3527	18.1112	17.5873	18.1807	NaN	18.6562	NaN	19.687	17.3146	9	9	2	32.1	32.1	11.8	43.202	0	94.863	14727000	49
XP_396785.4	18.982	21.7942	18.8193	18.8644	21.0439	19.1477	22.0409	20.9774	22.1376	21.2906	20.3072	21.8688	21.421	21.5021	21.7092	20.777	20.3678	22.1699	21.9124	22.0861	22.4757	21.2282	19.5241	21.4103	21.9597	22.255	20.3932	20.0812	21.3078	21.7998	20.7964	22.0055	22.0564	19.4843	22.4009	21.636	19.1831	21.8921	21.6181	18.1171	25	25	25	60.2	60.2	60.2	49.222	0	323.31	107410000	260
XP_396874.5	NaN	NaN	NaN	NaN	16.2633	NaN	NaN	16.4217	NaN	NaN	NaN	NaN	NaN	NaN	NaN	NaN	NaN	16.6127	16.4149	16.4173	16.769	16.1483	NaN	NaN	17.1035	16.262	16.3796	16.0216	NaN	16.4176	NaN	16.805	16.5249	NaN	16.6893	NaN	NaN	NaN	NaN	NaN	4	4	4	11.2	11.2	11.2	60.88	0.0049432	5.3409	1850800	6
XP_396879.3	NaN	20.0167	NaN	19.0404	19.1778	18.7655	20.0111	19.2842	19.9014	20.3974	NaN	19.6707	20.164	20.6342	19.9763	20.0544	17.2788	19.5449	19.1891	18.8787	18.3731	18.3488	NaN	18.3708	19.5703	19.158	19.1466	19.1742	18.8426	19.3871	18.8532	18.9411	19.0379	20.2098	18.9165	NaN	NaN	NaN	18.6851	NaN	10	10	10	27.9	27.9	27.9	46.334	0	28.548	22838000	51
XP_396894.4	19.1073	NaN	19.2128	19.4542	20.5428	20.2974	20.1347	19.1794	19.4646	20.0854	19.1117	20.1711	18.843	19.3568	19.3303	19.0502	NaN	19.4079	19.5933	19.8081	19.2641	19.7319	17.4473	19.8314	19.8161	19.796	19.7388	19.5742	19.2619	19.1021	19.0538	19.1544	19.1599	19.3399	19.3208	18.2686	20.1584	NaN	19.0091	NaN	12	12	12	27.3	27.3	27.3	54.043	0	60.41	29135000	52
XP_396906.3	NaN	NaN	NaN	NaN	NaN	NaN	NaN	NaN	NaN	NaN	NaN	NaN	NaN	NaN	NaN	NaN	NaN	18.3703	18.3797	18.5349	18.7466	18.4002	NaN	17.1072	17.987	16.1665	18.4224	17.3586	16.3569	NaN	16.5693	17.336	NaN	NaN	NaN	NaN	NaN	NaN	NaN	NaN	3	3	3	4.1	4.1	4.1	128.54	0	226.46	4392100	20
XP_396922.2	NaN	18.9913	NaN	NaN	18.5981	18.8311	17.9647	17.2434	18.4105	NaN	NaN	18.7175	19.3731	18.7236	18.5817	18.5548	NaN	19.7566	16.7464	19.5269	18.7375	18.1838	NaN	17.6127	18.8092	19.9762	17.5756	19.2961	NaN	20.0305	19.5307	19.1325	19.6059	19.2585	19.0928	NaN	NaN	19.0178	19.3481	NaN	10	10	10	25.4	25.4	25.4	57.179	0	257.96	17201000	59
XP_396933.1	NaN	22.4206	18.2762	20.6768	22.4241	20.1793	22.5754	20.5608	22.2379	22.3692	18.324	22.5462	22.1917	21.9295	21.2734	21.9523	19.8374	23.0284	20.9123	22.0378	20.7283	19.4714	20.5062	21.614	22.1606	20.6433	21.0576	19.3056	20.8787	22.6456	20.6672	23.2485	21.3342	21.314	21.5003	21.5598	21.7973	20.7114	22.4402	20.6238	19	19	19	53.6	53.6	53.6	42.842	0	323.31	124590000	176
XP_396960.2	25.1098	24.7783	24.782	25.0601	24.629	25.1924	24.1944	25.7931	24.4216	24.1571	25.0633	24.7282	23.6729	24.4578	23.9258	24.3567	25.3421	24.4798	25.1037	24.8018	25.2232	25.0838	25.288	24.9362	24.1065	24.8559	25.2696	25.0089	25.5683	23.9254	25.2576	24.9904	24.4433	23.8993	23.3733	24.001	24.9106	24.3175	24.6946	25.0345	21	21	21	62.7	62.7	62.7	39.129	0	323.31	897450000	924
XP_397008.1	17.6771	17.6738	18.1182	NaN	17.9904	NaN	18.1775	18.7487	17.9135	NaN	17.7469	17.1908	NaN	18.4153	17.4557	NaN	18.1873	17.5234	17.9556	18.3565	18.4463	18.1565	NaN	18.56	17.6759	18.6183	18.8267	18.894	18.5083	17.5084	18.1354	17.6837	17.6251	NaN	17.7332	NaN	NaN	NaN	NaN	17.9138	5	5	5	21.3	21.3	21.3	26.49	0	25.279	8053400	28
XP_397043.2	19.7424	17.1777	NaN	NaN	NaN	NaN	17.1611	17.8036	17.3998	NaN	NaN	NaN	16.9359	NaN	16.5861	NaN	18.9311	17.3405	19.3535	20.1413	19.1315	19.9549	17.7507	NaN	17.1964	18.8019	19.7179	19.3872	19.4154	16.9918	20.0936	17.5784	18.2393	NaN	17.6585	NaN	17.695	NaN	NaN	18.7083	5	5	5	43.8	43.8	43.8	20.046	0	30.907	10527000	29
XP_397055.1	NaN	NaN	NaN	NaN	17.2525	NaN	NaN	NaN	NaN	NaN	NaN	NaN	NaN	NaN	NaN	NaN	NaN	18.2254	17.9565	17.9651	17.8846	17.9294	NaN	17.7049	18.0582	17.8331	17.5868	17.5096	NaN	NaN	NaN	18.9739	18.8091	NaN	17.6065	NaN	NaN	NaN	NaN	NaN	4	4	4	25.8	25.8	25.8	26.58	0	323.31	5878300	15
XP_397097.2	NaN	17.7088	NaN	NaN	17.4177	17.9656	18.1725	NaN	NaN	NaN	NaN	NaN	17.9178	NaN	NaN	NaN	NaN	18.0367	18.5742	18.05	18.3398	18.2062	NaN	18.2998	18.1341	18.2705	18.1224	18.7354	19.3807	18.016	18.5985	18.0451	17.9971	NaN	18.5686	NaN	17.7662	16.9724	17.592	NaN	7	7	7	27.7	27.7	27.7	47.067	0	43.549	7470300	21
XP_397116.4	NaN	NaN	NaN	15.9725	NaN	NaN	NaN	NaN	NaN	NaN	NaN	NaN	NaN	NaN	NaN	NaN	NaN	16.7189	19.0124	NaN	NaN	NaN	NaN	NaN	16.1042	NaN	NaN	NaN	NaN	15.7213	NaN	NaN	16.6555	NaN	NaN	NaN	NaN	NaN	NaN	NaN	2	2	2	2.8	2.8	2.8	107.01	0.0015823	7.0227	1275100	4
XP_397120.4	NaN	NaN	NaN	NaN	15.7252	NaN	NaN	NaN	NaN	NaN	NaN	NaN	NaN	NaN	NaN	NaN	NaN	20.049	NaN	NaN	NaN	17.0836	NaN	16.7835	19.9826	17.1597	16.722	NaN	16.7002	17.6696	NaN	17.8071	18.1303	NaN	17.3391	NaN	NaN	NaN	NaN	NaN	5	5	5	17.4	17.4	17.4	29.112	0	17.778	6424300	13
XP_397138.5	26.9869	15.8542	26.0964	26.0005	14.4453	23.525	15.7125	26.0958	13.3504	14.1053	26.2154	14.8217	14.2697	14.4986	NaN	12.8955	26.1975	15.0932	26.679	26.4874	25.6937	26.1993	26.8213	26.3178	11.7735	26.6488	25.4781	27.1008	27.1614	16.8261	26.631	14.2381	13.0209	14.8796	16.4475	14.826	26.4842	13.1154	12.6595	26.5259	36	36	36	63.5	63.5	63.5	68.639	0	323.31	1307800000	1206
XP_397181.1	NaN	18.7648	17.6535	18.5166	18.0754	NaN	18.1152	18.1959	18.3386	18.6445	NaN	16.9745	18.5866	NaN	18.4382	19.1196	18.5354	18.3026	18.3969	18.2359	18.4963	18.5848	17.9455	17.009	18.1719	17.8858	17.8199	17.596	18.4108	17.491	16.6997	17.7961	18.3115	18.4305	17.2198	18.5692	17.4115	18.5844	18.4739	NaN	9	9	9	17.4	17.4	17.4	92.808	0	29.803	10446000	42
XP_397201.2	22.7176	23.2748	23.0462	23.4298	22.881	23.312	23.0172	23.1426	22.9248	22.2648	22.8974	22.9279	22.8117	23.0724	23.1215	22.7227	23.01	21.953	21.2957	21.781	21.7693	21.8653	21.4461	21.9436	22.0743	20.8775	21.3432	21.4711	21.8161	21.0701	21.4941	22.0793	22.2837	22.8848	22.6156	23.2598	23.5046	22.809	24.0331	23.1479	9	9	9	43.8	43.8	43.8	29.906	0	323.31	238900000	377
XP_397202.1;XP_026296638.1	NaN	NaN	NaN	NaN	17.3192	NaN	16.577	NaN	NaN	NaN	NaN	17.6155	16.6741	NaN	NaN	NaN	NaN	NaN	16.2295	15.9784	15.7801	NaN	NaN	16.1277	NaN	15.8302	15.9872	15.6929	16.5494	15.4481	15.2096	15.6456	16.2358	NaN	16.7099	16.645	NaN	16.473	16.6217	NaN	4	4	4	13.5	13.5	13.5	50.873	0.0040424	6.0363	1834700	6
XP_397213.2	NaN	NaN	19.4308	23.4624	21.4577	19.5731	21.9913	24.2281	19.9216	21.1807	22.2572	22.1585	21.9421	21.9722	21.7399	21.2461	23.3343	20.8324	21.4795	20.5959	21.4472	21.3907	23.3464	21.503	21.5928	NaN	NaN	NaN	18.4892	21.1454	20.3777	17.1074	16.5495	21.8723	18.6176	20.1612	23.8169	NaN	21.9847	22.4755	5	5	5	22	22	22	32.193	0	16.954	104050000	57
XP_397220.3	NaN	NaN	NaN	NaN	NaN	NaN	NaN	NaN	NaN	18.7517	NaN	NaN	18.2727	NaN	NaN	NaN	NaN	NaN	18.0462	NaN	17.9004	17.4021	NaN	17.6958	18.115	NaN	NaN	NaN	17.893	17.2883	17.4702	17.7841	17.6608	NaN	17.9514	NaN	NaN	NaN	19.1318	18.8762	4	4	4	13.7	13.7	13.7	36.221	0	9.3235	4784900	12
XP_397235.3;XP_016768374.1	NaN	NaN	NaN	NaN	17.328	NaN	NaN	NaN	NaN	NaN	NaN	NaN	NaN	NaN	NaN	NaN	NaN	17.9549	18.0862	NaN	NaN	17.746	NaN	17.6034	17.9647	NaN	NaN	17.6051	NaN	17.7728	NaN	17.7064	18.2436	NaN	NaN	NaN	NaN	NaN	NaN	NaN	5	5	5	7.1	7.1	7.1	109.54	0	10.084	3760000	10
XP_397308.1	NaN	NaN	NaN	NaN	NaN	NaN	NaN	NaN	NaN	NaN	NaN	NaN	NaN	NaN	NaN	NaN	NaN	16.726	NaN	NaN	NaN	NaN	NaN	NaN	16.608	NaN	NaN	15.9825	16.1012	NaN	NaN	16.5542	16.3781	NaN	16.2283	NaN	NaN	NaN	NaN	NaN	3	3	3	12	12	12	36.717	0.0095861	2.6856	1967600	3
XP_397317.2	NaN	NaN	NaN	NaN	NaN	NaN	NaN	NaN	NaN	NaN	NaN	NaN	NaN	NaN	NaN	NaN	NaN	16.2109	16.4037	16.0608	NaN	16.6718	NaN	NaN	16.083	NaN	NaN	NaN	NaN	15.8096	NaN	16.1955	16.0953	NaN	16.175	NaN	16.7471	NaN	NaN	15.864	2	2	2	6.6	6.6	6.6	57.816	0	9.2269	1023600	11
XP_397363.4;XP_006566262.1;XP_006566260.1;XP_006566261.1	26.2495	15.7521	24.8731	26.0415	14.1139	25.6137	15.9548	25.608	14.9985	NaN	25.6808	14.4381	NaN	NaN	NaN	13.9908	25.4133	14.695	26.8317	25.888	25.9102	26.8163	23.49	26.5046	13.687	26.1819	26.1811	26.5845	24.7855	15.3633	25.0831	13.8999	15.1223	15.3562	13.6834	15.7953	25.7998	17.1676	14.2886	25.8992	22	22	22	75.2	75.2	75.2	39.307	0	323.31	1153300000	692
XP_397372.4	NaN	16.402	NaN	NaN	NaN	NaN	16.58	16.4491	NaN	NaN	NaN	NaN	17.3597	NaN	16.8929	16.8331	NaN	16.4409	16.8727	16.9067	NaN	16.4512	NaN	17.1499	16.7752	16.4348	17.2953	15.6151	17.0677	16.8778	NaN	16.485	17.5228	NaN	17.7564	NaN	NaN	NaN	NaN	NaN	3	3	3	12.6	12.6	12.6	36.298	0.0040302	5.8778	2670400	14
XP_397413.3	NaN	NaN	NaN	NaN	NaN	NaN	NaN	17.2944	17.3257	NaN	NaN	NaN	NaN	NaN	NaN	NaN	17.5632	18.3705	17.1663	16.9043	NaN	NaN	NaN	NaN	17.7314	NaN	17.4568	NaN	NaN	17.2658	NaN	17.2702	18.2194	NaN	17.1844	NaN	17.2249	NaN	NaN	NaN	6	6	6	8.8	8.8	8.8	105.7	0.00499	5.5198	3480200	5
XP_397424.2	NaN	17.2551	NaN	NaN	16.801	NaN	16.5851	NaN	NaN	NaN	17.4417	NaN	NaN	15.9789	NaN	17.1503	NaN	16.3898	NaN	NaN	NaN	NaN	NaN	NaN	16.6932	NaN	NaN	NaN	NaN	16.9425	NaN	16.7125	16.9206	17.1631	17.9184	17.5871	NaN	NaN	16.8705	NaN	6	6	6	23.8	23.8	23.8	31.098	0.0094637	3.2397	2073700	7
XP_397432.2	NaN	18.6946	19.9243	NaN	NaN	19.6564	21.0686	18.6066	19.7772	NaN	NaN	18.6383	NaN	NaN	18.4662	NaN	NaN	21.1929	20.4724	20.2156	20.3873	20.2882	20.2193	20.1308	20.5925	19.6648	19.7079	19.444	19.7021	19.665	19.2961	19.785	20.5321	NaN	18.3318	NaN	19.3141	NaN	16.5543	NaN	4	4	4	27.5	27.5	27.5	19.484	0	73.036	33838000	34
XP_397436.4	NaN	NaN	NaN	NaN	NaN	NaN	NaN	NaN	NaN	NaN	NaN	NaN	NaN	NaN	NaN	17.0068	NaN	17.0271	NaN	16.351	NaN	16.6221	NaN	16.5519	15.5939	NaN	NaN	NaN	NaN	16.0258	NaN	15.9576	16.0122	NaN	15.9321	NaN	NaN	NaN	NaN	NaN	2	2	2	2.2	2.2	2.2	105.68	0.0066257	4.2135	1197100	5
XP_397439.4	16.4014	19.0647	18.293	18.5336	NaN	19.4927	NaN	17.2844	18.6612	19.3212	NaN	18.0662	19.0881	16.2148	NaN	17.0207	18.087	21.1983	20.2358	19.6855	20.4556	19.8887	17.4282	19.5244	20.8768	16.626	19.2894	19.1474	19.1633	21.8548	18.4748	21.4033	21.1252	17.6736	20.8205	18.3123	18.6324	19.5814	18.4289	19.3563	28	28	28	28.8	28.8	28.8	129.9	0	87.261	34308000	83
XP_397488.4	NaN	NaN	15.5551	NaN	NaN	NaN	16.4195	NaN	NaN	NaN	NaN	NaN	NaN	NaN	NaN	NaN	NaN	19.7673	17.479	17.3404	17.2358	18.1357	NaN	NaN	18.9885	14.1163	17.684	16.7651	16.8135	18.3378	17.2721	17.9674	18.3046	NaN	17.3196	NaN	NaN	NaN	NaN	NaN	5	5	5	11.7	11.7	11.7	61.587	0	323.31	6228400	19
XP_397509.6;XP_026301518.1	NaN	18.5948	NaN	NaN	17.7879	16.9968	18.9643	NaN	18.7538	18.7132	NaN	18.3127	18.9698	18.6055	NaN	18.9612	17.4816	20.0276	18.2202	18.2874	18.6417	18.3091	19.2065	18.0564	19.4773	17.5406	18.2855	18.1289	17.6503	18.9387	18.2294	19.3088	19.5141	18.7928	18.8769	NaN	NaN	NaN	18.9209	17.7946	11	11	11	31.5	31.5	31.5	72.225	0	206.78	16061000	44
XP_397512.1	NaN	NaN	NaN	18.3054	NaN	NaN	18.4985	17.3055	NaN	16.6782	NaN	NaN	NaN	NaN	NaN	NaN	NaN	NaN	NaN	NaN	NaN	NaN	NaN	NaN	NaN	18.3356	18.0246	NaN	NaN	15.193	NaN	NaN	NaN	NaN	16.4962	NaN	NaN	NaN	NaN	NaN	2	2	2	19.3	19.3	19.3	19.433	0.0057887	4.6697	1445000	2
XP_397515.3	24.2809	NaN	23.183	23.6561	NaN	23.0764	NaN	23.8441	NaN	17.9328	23.4292	NaN	NaN	NaN	NaN	NaN	23.9986	NaN	23.6691	23.4653	23.3479	23.4135	23.4925	23.9437	NaN	23.9572	23.5058	23.695	23.4911	NaN	23.67	NaN	NaN	NaN	NaN	NaN	23.8959	NaN	15.8103	23.947	24	24	1	59.1	59.1	8	36.428	0	323.31	207730000	282
XP_397526.2	NaN	18.4032	NaN	NaN	23.8283	NaN	NaN	22.0114	NaN	19.3304	15.3546	19.8825	18.33	NaN	NaN	18.2784	NaN	23.755	16.5713	15.6907	18.6139	17.3361	20.2613	22.6717	17.9081	16.2514	15.8703	18.7966	23.2286	12.7302	17.9748	15.3499	18.5893	NaN	17.3827	NaN	NaN	22.7926	NaN	NaN	10	10	10	26.6	26.6	26.6	30.421	0	323.31	65269000	67
XP_397589.3	18.8555	19.2808	18.7395	18.7328	19.1744	NaN	18.3798	18.5569	19.1318	19.6356	19.2878	18.3745	18.6674	18.2436	18.8	18.0055	18.8458	20.5318	19.6713	20.9211	21.1975	21.0568	19.0222	20.7233	20.5479	19.609	19.8932	20.043	18.5258	19.5534	19.2263	19.4015	19.1401	19.3079	19.2937	19.742	19.25	NaN	19.1948	NaN	7	7	7	27.5	27.5	27.5	27.391	0	323.31	31410000	76
XP_623084.1	23.5266	24.3172	23.6427	23.7275	24.9158	23.0254	24.4333	24.0582	24.435	24.1787	23.3192	24.5525	25.3628	23.7704	25.082	24.6195	23.6939	25.4232	24.2163	24.1927	23.4884	23.1391	23.9146	22.9551	24.6976	23.785	23.5785	24.1188	23.4344	25.3982	23.4606	24.3967	25.018	24.1455	24.4667	24.816	22.6901	24.5071	24.6018	24.0699	31	31	31	82.9	82.9	82.9	55.685	0	323.31	818260000	963
XP_623128.1	19.2579	NaN	19.2675	18.809	20.4186	19.8412	19.0295	19.9666	20.4931	18.457	19.3896	18.6012	20.1094	19.3293	20.2924	18.9192	NaN	20.1055	19.9421	19.3434	19.6088	19.6074	19.5852	19.372	19.3822	19.4424	19.8452	18.2342	19.4048	18.6213	18.8139	19.1015	19.3599	20.0916	19.2612	18.8656	NaN	19.3188	18.6522	19.263	9	9	9	40.8	40.8	40.8	31.651	0	49.219	25372000	67
XP_623146.2;XP_026296643.1	24.2671	24.7088	24.0328	23.879	24.8224	24.1318	24.2277	24.5999	24.3815	24.1881	24.3029	24.7838	24.1082	24.7063	23.8879	24.1486	23.9602	25.1521	24.6327	24.8792	24.5873	24.3051	24.5958	24.8541	24.9717	24.7135	24.8906	22.8701	24.6803	24.9323	24.2199	24.7983	25.2285	24.5583	24.7384	24.4658	23.9115	24.6057	24.143	23.695	26	26	12	82.3	82.3	31.3	49.005	0	323.31	958100000	757
XP_623197.2	20.6341	21.5549	19.9129	21.3391	22.3536	20.711	22.2834	21.8805	22.0253	22.0908	19.9847	21.6631	20.6202	21.8985	21.6511	21.9348	20.7225	22.7512	22.8219	22.8646	22.7225	22.8069	21.6964	22.4996	22.5589	22.3607	22.6784	22.5799	22.6543	22.6814	22.1228	22.7956	22.7836	21.6499	22.6086	21.7906	20.2772	21.284	21.6857	20.5054	28	28	28	67.2	67.2	67.2	49.786	0	323.31	180500000	287
XP_623198.1	18.7623	19.7798	18.1522	18.3892	19.6621	19.2208	19.8796	19.2668	19.7024	19.5646	18.5642	20.3334	19.6238	20.152	19.6834	19.4574	NaN	21.7082	20.7371	20.1545	20.3051	19.7475	NaN	20.5944	21.1902	19.3417	19.5568	19.2908	18.587	20.4542	18.8152	20.125	20.4347	19.7786	20.7067	19.0981	NaN	19.7914	19.6023	18.0371	23	23	23	27.1	27.1	27.1	137.99	0	215.69	41107000	106
XP_623255.1	NaN	NaN	NaN	NaN	16.3543	16.3416	16.4472	NaN	NaN	NaN	NaN	NaN	NaN	NaN	NaN	NaN	NaN	19.928	18.6396	17.6637	18.1468	18.2652	NaN	17.6576	17.6836	18.1593	18.1991	17.8416	17.642	17.9679	17.8929	18.2253	18.0448	NaN	18.1076	NaN	NaN	NaN	NaN	18.2017	7	7	7	16.1	16.1	16.1	71.679	0	29.913	7946000	25
XP_623282.2	23.6109	24.2978	23.6289	23.7688	24.3493	22.2061	24.6312	23.9109	24.4199	24.2703	23.992	24.7135	24.0681	24.3693	24.282	23.8023	23.163	24.8085	24.3705	24.0784	23.9212	24.0949	23.9061	24.3053	24.7568	23.9134	23.898	23.8347	23.0961	24.7229	23.4655	24.4004	24.5768	24.3707	24.3244	24.3092	23.4833	23.9166	24.7887	23.6336	36	36	36	68.8	68.8	68.8	55.846	0	323.31	677010000	901
XP_623283.1	NaN	NaN	NaN	NaN	NaN	NaN	NaN	NaN	NaN	NaN	NaN	NaN	NaN	NaN	NaN	NaN	NaN	16.9684	NaN	NaN	NaN	16.3931	NaN	NaN	16.6643	NaN	NaN	NaN	16.3228	17.0152	16.1019	16.5197	16.3781	NaN	16.2738	NaN	NaN	NaN	NaN	NaN	2	2	2	2.6	2.6	2.6	95.386	0.009434	3.2146	1226400	4
XP_623287.2	NaN	NaN	18.3656	17.6572	18.7871	17.9357	18.6848	NaN	18.6412	18.6367	NaN	18.4106	18.6644	18.2124	18.0988	17.9278	NaN	18.0271	18.2224	17.8975	18.4986	18.0407	NaN	NaN	18.7669	17.6799	18.778	NaN	18.7727	17.4973	18.4498	NaN	NaN	18.3195	16.6895	18.5328	17.5432	NaN	17.9884	17.8845	3	3	3	8	8	8	38.825	0	43.2	7856600	34
XP_623299.3	NaN	NaN	NaN	NaN	17.4998	NaN	17.4637	NaN	17.397	16.3565	NaN	NaN	16.4031	NaN	NaN	17.1626	NaN	16.6684	16.9892	16.9737	17.025	16.8153	NaN	17.1332	16.4702	16.3915	17.0119	16.2635	17.0377	16.0236	NaN	NaN	16.5801	16.5801	16.2863	NaN	17.646	16.3987	17.6492	NaN	5	5	5	17.2	17.2	17.2	41.948	0	19.671	3106300	10
XP_623301.2	17.6125	19.681	20.1422	20.3195	18.9484	NaN	20.252	18.5073	19.9079	19.5137	18.5445	19.3467	18.2652	19.4981	19.7908	19.7502	18.5923	20.8579	20.7658	20.1927	20.8096	20.8108	18.7225	20.2833	20.2911	19.1374	20.0735	19.7554	19.5274	19.9375	18.8285	20.4996	20.5358	18.9921	19.493	19.4506	19.2682	19.8367	19.4284	19.7008	19	19	19	32.8	32.8	32.8	77.389	0	125.66	36914000	93
XP_623312.2	19.3404	19.9998	19.5674	19.9679	19.2461	17.819	19.4029	19.3293	19.7931	18.0064	18.4113	19.6333	20.178	18.8887	19.5464	19.6725	20.2672	21.3198	19.4872	20.0204	20.1858	19.97	17.5927	20.7856	20.6738	20.2274	20.4423	19.8776	20.0171	20.6329	19.6703	20.7588	19.9442	20.2032	20.0141	NaN	19.5934	20.2797	20.0891	19.8748	13	13	13	44.8	44.8	44.8	36.845	0	323.31	40140000	140
XP_623357.1	23.133	24.1996	24.0935	23.7608	23.7301	23.6389	24.1289	23.6079	24.002	23.7918	23.2375	24.1275	23.9589	23.9498	24.19	23.7536	23.7428	23.5983	23.5467	23.7284	23.885	24.1579	22.9984	23.7909	24.225	24.0047	23.7574	23.8292	23.9183	23.8123	23.9635	23.8625	23.8724	24.0717	23.9854	23.6074	23.5164	23.9051	23.949	23.7238	43	43	3	75	75	3.5	67.917	0	323.31	574210000	859
XP_623366.2	18.3731	19.4231	20.0791	19.3741	19.102	19.4132	19.0715	18.7878	19.2638	19.781	17.7831	NaN	19.3924	19.665	19.7676	19.6426	19.987	21.2368	18.5119	19.886	19.9479	19.3683	NaN	19.7646	19.56	18.8954	20.2757	19.2705	NaN	20.0912	NaN	18.1719	19.506	18.9948	18.7141	NaN	19.5826	19.1909	18.3172	19.9025	19	19	19	34.6	34.6	34.6	79.558	0	264.42	29397000	41
XP_623377.1;XP_016770070.1	21.6865	20.3772	20.1628	20.2452	22.1748	21.1971	21.6231	21.0435	21.8629	21.4596	20.5855	20.6141	21.4903	22.2435	21.4291	21.5699	19.0982	20.7621	20.5614	21.2794	20.1509	20.7934	18.6513	19.7783	20.7308	20.6667	20.8244	21.3973	18.5796	22.3891	20.9988	22.4926	22.0831	21.1722	18.9694	20.9041	NaN	21.4589	21.4421	19.6048	18	18	18	45.4	45.4	45.4	57.213	0	323.31	78862000	214
XP_623407.3	18.3755	NaN	NaN	17.246	17.5007	NaN	NaN	18.2561	18.7767	NaN	18.7138	18.7801	NaN	NaN	17.9143	NaN	NaN	16.3011	17.4424	16.9491	NaN	17.0451	19.377	17.0053	16.5742	17.4401	17.3512	17.7679	16.8851	16.4641	17.4401	17.222	NaN	18.7714	16.8248	18.6155	NaN	NaN	18.2787	NaN	6	6	6	13.2	13.2	13.2	54.041	0	11.717	5338900	33
XP_623438.1	24.6804	22.4531	23.681	24.2959	22.3438	24.3183	22.7251	24.2601	22.9765	22.4944	24.0737	22.7947	22.1281	22.6766	22.6358	21.661	24.4282	23.12	25.0477	24.9244	24.8376	25.0184	24.7182	24.7857	23.3439	24.8647	24.8649	25.0592	24.9366	22.9633	25.258	22.6173	23.1014	21.7282	23.0382	22.9118	24.0799	21.7172	22.1832	24.0423	31	30	30	67.1	65.1	65.1	54.524	0	323.31	598010000	774
XP_623441.1	NaN	NaN	NaN	NaN	NaN	NaN	NaN	NaN	NaN	NaN	NaN	NaN	NaN	NaN	NaN	NaN	NaN	NaN	NaN	17.6398	18.1352	NaN	NaN	NaN	18.2642	17.5961	18.0556	17.8073	NaN	NaN	NaN	NaN	NaN	NaN	NaN	NaN	NaN	NaN	NaN	NaN	2	2	2	17.2	17.2	17.2	14.413	0.0093085	2.8884	2480400	2
XP_623480.1	NaN	20.471	21.1232	17.17	20.6145	20.4112	20.6335	18.8757	20.0734	20.2158	NaN	NaN	20.8275	20.7401	20.2621	19.628	19.6004	20.6142	19.8988	20.3418	20.522	19.4928	20.5631	19.9949	20.7341	20.1178	19.3875	20.0587	20.6213	19.4661	20.0236	20.6725	20.1415	20.127	20.2571	NaN	20.4116	20.3381	NaN	NaN	10	10	10	57.2	57.2	57.2	23.323	0	323.31	47532000	105
XP_623490.2	NaN	NaN	NaN	NaN	NaN	NaN	NaN	NaN	NaN	NaN	NaN	NaN	NaN	NaN	NaN	NaN	NaN	NaN	16.3142	16.9479	17.353	17.7793	NaN	17.1874	NaN	NaN	NaN	NaN	NaN	NaN	NaN	NaN	NaN	NaN	NaN	NaN	NaN	NaN	NaN	NaN	4	4	4	11.9	11.9	11.9	64.589	0.009375	3.0658	2018800	3
XP_623492.4	NaN	NaN	NaN	NaN	16.5314	NaN	NaN	16.8204	15.9189	NaN	NaN	NaN	NaN	NaN	NaN	17.2504	NaN	17.3103	NaN	17.0575	17.0839	16.7783	NaN	16.728	16.9058	NaN	NaN	NaN	NaN	16.9336	NaN	15.9131	NaN	NaN	NaN	NaN	NaN	NaN	16.7137	NaN	2	2	2	4.6	4.6	4.6	69.094	0	94.225	2015900	11
XP_623506.1	20.2634	21.0519	23.2777	20.0115	19.1417	21.9405	20.38	23.0501	21.0395	21.6868	21.3591	20.7298	20.0339	20.3432	20.7959	19.8939	20.6132	21.6365	19.5368	18.9372	18.8909	19.8158	19.8367	19.3208	20.7265	19.4277	20.6035	20.7679	20.6951	21.8437	20.2783	21.127	21.3335	21.0391	20.4163	21.0399	20.6858	21.1798	19.5842	NaN	10	10	10	62.1	62.1	62.1	21.521	0	323.31	68558000	99
XP_623518.1	NaN	18.3034	NaN	17.3848	17.7824	NaN	NaN	17.6556	18.3242	NaN	17.5693	NaN	18.0246	NaN	17.6226	16.8843	17.3247	19.1049	18.6292	17.8601	17.8186	17.8258	NaN	18.3282	18.5737	18.1611	17.6919	NaN	17.6623	18.1458	17.1716	18.2391	18.2398	16.8204	17.9416	18.1696	NaN	NaN	17.8989	NaN	5	5	5	23.4	23.4	23.4	28.298	0	18.038	8784300	19
XP_623527.1	NaN	19.3905	19.9116	19.6903	18.8994	NaN	19.6751	18.4191	19.5482	19.9474	NaN	18.8924	19.5542	19.0625	19.1109	18.9994	19.3107	20.576	19.8399	19.6442	19.6717	19.0268	19.0879	19.5859	21.1969	19.6291	19.1831	19.2697	19.2762	21.1144	19.7032	20.978	20.8784	19.5992	20.3474	19.1232	19.4625	NaN	19.3818	17.1263	20	20	20	52	52	52	49.233	0	185.99	37865000	96
XP_623539.1	NaN	NaN	18.1183	18.7143	NaN	NaN	NaN	NaN	16.9756	NaN	17.9008	14.4851	NaN	16.6054	17.9547	NaN	17.7397	16.0689	14.7126	15.8215	17.1574	17.0819	NaN	17.9295	17.6673	17.7555	17.2672	15.9398	16.394	17.0343	16.2398	17.3493	17.3635	NaN	17.6151	NaN	18.4894	NaN	16.3009	19.2227	3	3	3	8.5	8.5	8.5	59.779	0	9.0679	5481300	17
XP_623552.1	24.4691	23.886	24.4168	24.5731	24.2084	24.4219	24.1333	24.5468	24.3604	23.9124	23.9923	23.8937	23.6447	23.9357	24.3222	24.3852	24.6818	24.4454	25.0332	24.8562	24.9905	25.0894	24.228	24.6327	24.2563	25.091	24.9652	24.9619	25.0075	24.4473	25.0599	24.5922	24.3721	24.4275	24.3471	22.6597	24.6917	23.9172	24.2406	24.8986	36	36	35	81.3	81.3	78.6	62.967	0	323.31	870160000	1076
XP_623556.1	NaN	NaN	18.0844	NaN	NaN	NaN	NaN	NaN	17.8228	NaN	NaN	NaN	NaN	NaN	18.2182	NaN	NaN	17.1164	17.2299	17.2571	NaN	NaN	17.5487	17.1686	16.9012	NaN	NaN	16.5662	16.5549	17.8496	16.2392	17.2959	17.5758	18.4769	17.2247	18.6355	NaN	NaN	17.829	NaN	5	5	5	32.9	32.9	32.9	18.978	0.0035696	6.2454	3784800	20
XP_623670.3	17.0514	16.6982	NaN	NaN	17.1863	NaN	17.0925	16.5383	17.4498	NaN	NaN	16.3087	NaN	NaN	17.6859	17.2788	NaN	17.0169	17.0988	17.6231	NaN	17.1714	NaN	17.4588	17.5227	17.6579	17.4029	17.4608	17.5257	17.1613	17.0998	18.1508	17.7747	NaN	17.7496	NaN	NaN	NaN	NaN	NaN	6	6	6	15.7	15.7	15.7	56.431	0	69.406	4650900	27
XP_623673.3	23.7819	23.5526	23.6791	23.6934	23.7059	23.4659	23.564	24.1808	23.442	23.5324	23.5776	23.1067	23.2151	23.5304	23.227	23.5781	23.5907	23.2671	23.798	23.8319	23.6051	23.8814	23.6139	23.9079	23.7194	24.0507	24.0075	23.8498	23.5596	23.6205	23.836	23.6977	23.7174	23.5147	23.5412	23.2411	24.11	23.3752	23.1298	24.1174	26	26	26	56.2	56.2	56.2	53.582	0	323.31	469580000	653
XP_623681.1	NaN	14.2902	NaN	NaN	NaN	NaN	NaN	NaN	NaN	NaN	NaN	NaN	NaN	NaN	NaN	NaN	NaN	16.5993	17.1351	17.4506	17.1948	18.3635	14.5776	16.3979	16.7885	NaN	17.3075	16.6705	16.2505	16.5159	15.7012	16.4856	16.6691	NaN	14.871	NaN	NaN	NaN	NaN	NaN	2	2	2	6.2	6.2	6.2	33.525	0.0083102	3.7716	2360600	10
XP_623721.3	16.5668	17.7631	17.3861	17.5593	17.097	NaN	NaN	17.1409	17.2163	17.5501	NaN	NaN	18.0723	17.9001	17.831	18.077	17.7179	16.9332	16.6227	NaN	NaN	16.5139	NaN	NaN	17.7185	NaN	16.5209	NaN	17.8365	17.9293	17.5842	17.9365	17.6447	NaN	17.8998	NaN	16.926	NaN	NaN	NaN	3	3	3	12.5	12.5	12.5	35.653	0	22.469	3829300	7
XP_623747.1	23.9267	NaN	21.5329	23.062	18.8528	23.1673	18.1657	23.2864	NaN	NaN	20.9006	NaN	NaN	NaN	NaN	NaN	23.4585	NaN	24.4856	23.9269	24.1293	24.2262	23.3709	23.986	NaN	24.3663	23.7704	24.4965	23.8225	NaN	24.6707	NaN	NaN	NaN	NaN	NaN	22.8429	NaN	NaN	23.1643	22	22	22	79.2	79.2	79.2	35.453	0	323.31	253450000	237
XP_623753.4	NaN	NaN	NaN	NaN	NaN	NaN	NaN	NaN	NaN	NaN	NaN	NaN	NaN	NaN	NaN	NaN	NaN	NaN	NaN	NaN	NaN	NaN	NaN	NaN	17.2737	NaN	NaN	NaN	NaN	NaN	NaN	17.074	16.7698	NaN	NaN	NaN	NaN	NaN	NaN	NaN	3	3	3	18.2	18.2	18.2	30.886	0.0091984	2.7557	1496900	2
XP_623781.3	NaN	NaN	NaN	NaN	NaN	NaN	NaN	NaN	NaN	NaN	NaN	NaN	NaN	NaN	NaN	NaN	NaN	20.0767	NaN	NaN	NaN	NaN	NaN	NaN	NaN	NaN	NaN	NaN	NaN	NaN	NaN	NaN	NaN	NaN	NaN	17.6184	NaN	NaN	NaN	NaN	2	2	2	7.6	7.6	7.6	39.522	0.009243	2.8211	4080200	3
XP_623794.1	NaN	NaN	NaN	NaN	NaN	NaN	NaN	NaN	NaN	NaN	18.2288	NaN	NaN	NaN	NaN	NaN	NaN	17.4362	17.536	NaN	17.866	NaN	17.0467	17.3	NaN	17.8231	NaN	NaN	18.8606	NaN	18.4849	17.8898	NaN	NaN	18.8529	NaN	NaN	NaN	NaN	NaN	2	2	2	13.3	13.3	13.3	18.106	0.0093625	3.0349	2915900	13
XP_623822.2	NaN	15.9281	NaN	NaN	17.1436	NaN	NaN	NaN	15.6941	NaN	NaN	15.0873	NaN	NaN	NaN	NaN	NaN	NaN	NaN	NaN	NaN	NaN	NaN	NaN	NaN	NaN	NaN	NaN	NaN	15.5189	NaN	18.4103	16.6846	NaN	NaN	NaN	NaN	NaN	NaN	NaN	2	2	2	8	8	8	37.22	0.0066762	4.3642	857730	5
XP_623832.1	17.4333	20.3035	19.9456	19.9936	20.9754	20.1901	21.0417	20.4644	20.6983	20.5694	20.2164	21.3472	19.5658	21.2802	20.8448	21.0861	20.1903	21.6952	21.0254	19.9753	21.413	21.2923	19.5119	20.8167	21.6771	20.1233	20.6718	20.9644	21.2721	21.5641	21.0507	21.6332	21.4159	21.1431	21.4699	20.6366	18.5296	20.6269	20.1947	18.3879	24	24	24	53.9	53.9	53.9	59.123	0	234.98	76638000	166
XP_623834.1	NaN	NaN	18.9742	18.6574	18.5356	18.6932	18.5839	18.5803	18.4966	NaN	19.1641	19.2381	18.8555	18.3336	17.1466	18.7188	18.3152	20.1883	20.0634	19.1131	19.0842	19.4085	NaN	18.8536	20.2518	19.056	19.1537	18.9768	19.438	19.5817	18.4225	20.3672	20.2846	18.7884	19.5771	17.625	NaN	18.756	18.1917	18.2208	13	13	13	50.5	50.5	50.5	42.668	0	223.56	22543000	70
XP_623864.3;XP_006571952.1	NaN	NaN	NaN	NaN	NaN	NaN	NaN	NaN	NaN	18.5161	NaN	17.1116	NaN	NaN	18.5419	NaN	NaN	18.2308	17.7456	17.4355	17.1183	17.7014	NaN	17.565	17.6051	17.5422	17.2358	NaN	17.479	18.1487	17.9161	18.2664	18.1885	NaN	17.8871	NaN	NaN	NaN	NaN	NaN	6	6	6	15.8	15.8	15.8	52.167	0	28.902	5251900	16
XP_623918.4	NaN	NaN	NaN	16.616	NaN	18.1338	NaN	NaN	NaN	19.6668	NaN	NaN	19.6817	NaN	18.3878	NaN	17.8411	19.599	19.2476	19.0718	18.7161	18.3777	NaN	19.053	19.2548	18.8787	18.62	18.3063	18.25	18.5171	NaN	19.5868	19.4392	NaN	18.8685	19.8704	NaN	NaN	NaN	NaN	13	13	13	18.3	18.3	18.3	102.14	0	157.12	14404000	33
XP_623921.1	21.8975	22.3554	20.2695	22.3778	22.7751	21.9396	22.8488	22.4504	22.6945	22.5311	20.7902	22.7714	22.224	22.6356	22.7824	22.1988	20.826	23.5094	23.3917	23.176	22.5006	22.094	22.0077	23.1743	22.5697	21.589	21.5777	22.2283	22.639	22.8979	21.8321	23.1197	22.6169	22.2539	22.6563	22.1789	20.5984	22.7973	22.6562	20.9347	20	20	20	68.3	68.3	68.3	28.514	0	323.31	222730000	288
XP_623922.2	17.0423	18.513	NaN	NaN	NaN	NaN	NaN	NaN	NaN	16.902	NaN	19.3931	NaN	NaN	NaN	NaN	NaN	NaN	18.5997	NaN	NaN	17.8182	NaN	18.7858	NaN	16.4353	NaN	NaN	18.3119	NaN	NaN	NaN	NaN	16.11	NaN	18.0962	NaN	16.8929	NaN	17.8895	4	4	4	13.2	13.2	13.2	46.602	0	8.5635	2709100	8
XP_623933.1	NaN	19.1052	18.0991	NaN	17.7708	NaN	18.8612	18.1386	19.4389	NaN	NaN	18.6697	19.0204	18.6113	18.7602	19.0469	18.0036	18.7781	17.2963	17.8488	17.3068	NaN	17.0082	18.3848	18.2598	17.4592	18.1248	17.2615	18.7248	19.1041	17.8025	18.145	18.6295	18.9497	18.5614	19.4324	17.9648	18.9242	18.853	NaN	6	6	6	15.9	15.9	15.9	55.067	0	20.217	10140000	52
XP_623942.2	19.521	19.3112	19.1335	19.1785	19.4514	19.2299	18.311	NaN	19.6225	19.006	19.4324	17.041	19.9523	NaN	19.3692	19.993	19.4137	19.7693	19.5439	20.1464	20.089	19.3078	19.7078	NaN	19.6644	19.5735	20.0261	20.0207	NaN	NaN	20.169	NaN	19.6573	19.686	20.8789	20.205	19.4699	19.3924	19.0628	19.5291	6	6	6	51.9	51.9	51.9	21.197	0	55.652	22193000	25
XP_623981.1	18.1884	NaN	NaN	18.0536	NaN	17.9605	NaN	18.1581	17.1649	NaN	NaN	16.9432	NaN	NaN	17.3951	NaN	NaN	17.36	16.92	NaN	17.231	17.0144	NaN	17.3299	17.1023	17.4079	17.0829	17.2827	16.9789	17.0088	NaN	17.0322	17.4528	17.3012	16.5015	NaN	NaN	NaN	NaN	NaN	4	4	4	37.8	37.8	37.8	14.545	0	10.752	3743200	20
XP_623996.3	20.6317	18.5601	NaN	NaN	15.8244	NaN	NaN	NaN	19.7036	NaN	NaN	NaN	NaN	19.5309	19.158	17.3982	NaN	21.38	19.7725	19.07	19.5067	18.7516	21.4047	18.6857	19.5893	19.4297	18.1486	19.4788	19.0952	19.7164	18.6921	19.1422	20.0975	NaN	19.4213	NaN	NaN	18.8743	14.7327	NaN	14	14	14	28.5	28.5	28.5	67.97	0	323.31	23697000	31
XP_624023.2	NaN	17.5952	NaN	NaN	19.7416	NaN	17.291	17.813	16.8256	NaN	NaN	17.1295	16.4818	16.0387	19.388	19.2645	NaN	20.3939	19.9862	20.4808	19.7439	19.9873	NaN	20.7988	20.8654	18.597	20.4966	19.4371	19.0688	20.5365	18.008	20.3922	20.3611	17.9651	18.5404	NaN	17.3577	19.3187	19.0561	17.1678	22	22	22	22.2	22.2	22.2	144.35	0	121.28	28372000	77
XP_624025.3	24.4639	22.9462	24.6403	24.3131	22.5945	24.0942	22.706	24.2583	22.2284	22.6299	24.1391	22.3938	22.9139	22.5878	22.3827	22.5612	24.7559	22.0646	23.8305	24.1881	23.725	24.1086	24.2526	24.1784	21.9837	24.0856	24.1281	24.1999	23.7506	22.1304	24.4094	21.9067	22.1512	22.5804	21.998	22.5081	24.7165	22.1172	22.6983	24.7843	24	24	24	41	41	41	66.914	0	323.31	415310000	649
XP_624052.1	19.5919	19.144	19.1748	19.4651	19.007	19.3025	18.4693	18.6722	19.7018	19.6179	19.4549	19.0333	18.9438	19.6713	19.2291	19.3874	20.0203	18.5749	19.0506	19.7248	19.0329	19.1772	18.7072	18.9117	19.7092	19.2871	18.4008	19.0738	18.4239	18.9751	19.2877	19.2498	20.5632	19.1425	18.8436	19.4216	19.4058	19.5525	16.5127	19.5525	9	9	9	39	39	39	21.674	0	12.549	22807000	69
XP_624053.4	23.1396	14.26	25.1297	23.3589	17.9961	25.1789	16.9231	24.6765	14.4446	14.3423	24.5487	NaN	14.4597	13.859	14.5542	14.5316	25.0669	20.2505	25.2388	25.3057	23.7891	25.1562	24.7503	23.8101	13.8357	23.5042	24.6219	25.0548	24.7162	16.5554	25.4733	14.2191	15.6755	NaN	15.0651	15.5834	25.2112	14.4259	NaN	24.679	47	47	47	70.2	70.2	70.2	84.974	0	323.31	458830000	690
XP_624064.5	16.635	NaN	NaN	NaN	NaN	NaN	16.9031	15.8749	NaN	NaN	NaN	NaN	NaN	NaN	NaN	NaN	NaN	NaN	18.219	17.365	17.1462	NaN	NaN	NaN	NaN	16.3337	17.654	17.2199	NaN	17.3609	NaN	NaN	NaN	NaN	NaN	16.2547	NaN	NaN	17.3781	NaN	5	5	5	8.2	8.2	8.2	76.513	0.0035515	6.1343	3022100	4
XP_624070.1	20.8753	19.2418	19.9162	NaN	20.3848	20.0568	19.898	NaN	NaN	19.1561	19.9423	19.8932	19.6786	NaN	18.8418	19.5375	19.8185	20.0921	20.7736	20.6483	20.6149	20.6195	17.5811	20.4402	19.251	20.8368	20.2233	20.6341	20.8906	20.1459	20.7411	19.7731	19.9501	19.3715	19.8351	18.8817	19.8537	19.6121	19.0076	20.6934	4	4	2	15.7	15.7	10.1	20.78	0	174.15	37632000	52
XP_624076.1	NaN	NaN	NaN	NaN	17.2178	NaN	NaN	18.602	18.8434	17.6728	NaN	NaN	NaN	NaN	NaN	NaN	NaN	NaN	19.5368	19.2307	18.9788	19.6164	NaN	18.6376	NaN	19.3615	18.7452	18.1195	18.7618	NaN	18.8518	17.9495	18.4447	NaN	18.8952	NaN	NaN	NaN	NaN	NaN	5	5	5	30	30	30	25.185	0	18.858	8178200	21
XP_624102.1	21.7249	21.9173	22.9518	22.3367	22.6305	22.1918	22.4074	21.6305	22.4458	22.3606	22.7743	22.2989	22.201	22.4477	22.5552	22.524	22.1438	21.8586	21.892	22.0641	21.9714	22.1108	21.9088	22.3775	22.0058	22.1987	21.5568	21.8318	22.1298	22.7287	20.9768	22.6145	22.1719	22.0309	22.4855	22.372	22.3979	22.4509	22.0044	22.8191	22	22	22	72.4	72.4	72.4	35.378	0	323.31	169760000	312
XP_624111.1	18.3736	18.3531	NaN	18.535	17.7824	NaN	17.1538	NaN	18.932	18.8258	NaN	NaN	18.6855	18.3209	18.3579	17.2455	NaN	21.0298	17.4129	18.0424	NaN	NaN	16.3395	NaN	20.0817	18.0871	18.1011	17.9884	NaN	20.7751	17.2098	19.9175	20.9969	16.9457	18.9903	NaN	NaN	18.9986	NaN	NaN	9	9	9	38.8	38.8	38.8	39.158	0	267.24	18504000	49
XP_624123.1;XP_006571794.1	NaN	18.9048	19.5984	19.5078	NaN	NaN	18.7596	NaN	18.2554	19.282	20.1211	18.0662	19.2772	19.3558	19.2337	18.351	19.6927	19.7877	19.4528	18.937	18.836	19.1232	NaN	19.15	19.1323	18.6775	19.5403	19.3732	19.0213	19.098	18.7987	19.0153	18.6552	19.2354	18.902	19.9235	19.1746	18.8373	NaN	20.2301	12	12	12	42.1	42.1	42.1	39.057	0	78.328	20097000	31
XP_624147.2	18.7196	18.0151	20.4886	NaN	18.1245	NaN	17.668	NaN	18.9419	NaN	NaN	19.0985	19.3182	19.2361	18.5165	19.0059	19.6498	19.2194	19.7569	21.012	19.9122	19.1535	18.7366	19.2766	19.6375	20.0305	19.5561	19.8419	18.8869	NaN	19.6445	17.8692	20.3218	19.0653	18.642	19.0199	19.9034	18.542	17.8023	19.0853	8	8	8	66.4	66.4	66.4	13.508	0	109.04	24835000	65
XP_624150.2	19.0597	NaN	17.8638	17.3718	NaN	18.9575	20.1325	18.8303	NaN	19.5102	NaN	19.7856	19.9911	NaN	19.3008	18.3225	18.4194	19.6227	20.4904	19.5356	20.7939	19.9185	19.0752	19.9631	21.0731	19.9583	20.6458	19.6811	19.3575	20.244	19.0563	19.9909	20.5663	18.343	19.7807	19.8158	17.358	18.2239	NaN	NaN	10	10	10	24.6	24.6	24.6	65.085	0	208.33	30324000	83
XP_624153.3;XP_006564557.1	19.0945	21.7432	21.1005	21.0487	21.6622	20.599	21.6241	20.7533	22.8974	22.5135	19.9766	22.4444	22.1964	21.8182	22.0832	21.7731	19.4715	22.3989	20.5569	21.0731	20.5394	20.5714	19.5541	20.631	21.8147	20.0363	19.8693	19.0311	20.394	22.51	20.4253	22.8813	22.709	22.3278	22.2129	22.061	18.5394	21.3122	21.7859	20.5097	33	33	33	45	45	45	107.69	0	323.31	115150000	279
XP_624161.1	NaN	18.1666	NaN	18.3948	17.1848	18.1182	NaN	17.8295	18.8642	19.2981	17.8849	NaN	NaN	18.4624	19.4127	NaN	18.3047	19.8256	19.5922	19.5458	19.7366	19.667	NaN	19.2111	19.392	NaN	19.6584	17.7515	18.8804	19.2733	18.5542	18.3146	18.5496	15.8186	19.4042	NaN	NaN	NaN	17.6345	NaN	11	11	11	29.1	29.1	29.1	52.564	0	252.64	16617000	31
XP_624164.1	22.1525	22.6699	21.62	22.5784	22.9863	21.9383	23.0557	23.3332	22.768	22.7612	22.2856	22.9988	22.1195	22.3989	22.7191	23.1847	21.685	22.2747	20.151	21.6937	22.3448	22.2665	22.3055	22.1974	22.1131	21.5671	21.6	22.7357	22.4589	22.7476	21.0284	22.7198	22.7258	23.146	23.1082	23.2659	21.7138	23.0318	23.2985	22.9495	24	24	24	60.5	60.5	60.5	50.918	0	323.31	220910000	387
XP_624172.1	17.8341	18.4105	NaN	NaN	NaN	17.1568	NaN	17.7519	NaN	NaN	NaN	18.2022	19.3057	18.3869	18.3774	18.772	17.9604	18.4509	17.7056	17.3682	18.0109	18.3765	NaN	18.0538	NaN	17.7827	17.9765	17.426	17.7285	17.9667	17.2576	17.9778	18.2157	18.598	18.1561	NaN	NaN	NaN	16.4013	NaN	6	6	6	27.1	27.1	27.1	35.835	0	99.224	7338800	35
XP_624173.1	NaN	NaN	18.8621	18.2975	17.0242	NaN	NaN	NaN	17.0329	NaN	NaN	NaN	NaN	NaN	17.9584	NaN	NaN	NaN	NaN	NaN	NaN	NaN	NaN	NaN	NaN	NaN	NaN	NaN	NaN	NaN	NaN	NaN	NaN	NaN	NaN	NaN	18.6274	17.5535	16.8343	NaN	3	3	3	16.8	16.8	16.8	26.264	0	9.9306	1918700	9
XP_624227.2;XP_006559261.1	NaN	18.1138	18.492	18.3368	19.043	17.1157	18.5123	18.4621	18.7928	NaN	NaN	18.1817	17.2222	18.4596	19.1449	18.581	18.29	19.7543	18.8305	18.698	18.1823	19.1283	NaN	18.5017	19.7069	18.7483	18.3927	18.2464	17.9339	19.567	17.9821	19.334	19.0825	NaN	18.4526	16.466	17.9232	19.0286	19.5891	17.959	9	9	9	53.5	53.5	53.5	22.439	0	29.547	15722000	59
XP_624228.1	NaN	NaN	NaN	NaN	NaN	NaN	NaN	NaN	NaN	NaN	NaN	NaN	NaN	NaN	NaN	NaN	NaN	NaN	NaN	NaN	NaN	NaN	NaN	NaN	NaN	NaN	NaN	NaN	NaN	16.9328	NaN	17.167	17.0327	NaN	16.9403	NaN	NaN	NaN	NaN	NaN	3	3	3	7.5	7.5	7.5	65.213	0.0062112	4.429	961060	2
XP_624231.2	19.9051	20.6141	20.5471	20.0037	20.3758	19.3037	20.2547	20.8723	20.6136	21.0477	20.1589	19.2686	19.0039	20.5096	20.5158	20.5259	19.8587	21.3895	21.6826	20.7503	21.4318	21.7297	18.723	20.9552	21.2341	20.6744	19.3792	20.2138	21.1369	20.9263	18.5982	18.926	20.9825	20.0876	20.6755	20.1941	20.1965	19.9924	20.1696	20.612	24	24	24	33.1	33.1	33.1	88.829	0	323.31	61226000	158
XP_624232.2	NaN	19.565	NaN	NaN	NaN	NaN	18.7305	17.8121	19.1364	19.9138	NaN	19.148	19.6952	18.6509	19.8641	18.8697	NaN	21.1055	21.3553	21.1799	21.2716	20.2575	19.8235	21.2873	19.2983	20.585	20.7107	19.8071	18.7782	19.9675	19.3269	20.0939	19.9022	NaN	19.0608	NaN	NaN	19.3043	18.036	17.4046	7	7	7	46.2	46.2	46.2	24.891	0	323.31	37929000	59
XP_624253.2	16.5007	NaN	NaN	16.5126	16.8851	NaN	NaN	16.2255	NaN	NaN	NaN	NaN	NaN	16.6874	NaN	NaN	NaN	NaN	NaN	NaN	NaN	NaN	NaN	NaN	16.8646	NaN	NaN	16.4082	16.103	NaN	16.3774	NaN	17.1457	NaN	16.3416	NaN	NaN	NaN	NaN	NaN	3	3	3	12	12	12	33.062	0.0015781	6.9466	2817700	6
XP_624297.2	NaN	NaN	NaN	NaN	NaN	NaN	NaN	NaN	NaN	NaN	NaN	NaN	NaN	NaN	NaN	NaN	NaN	17.6031	NaN	17.5833	17.8854	17.871	18.201	17.8622	17.2927	NaN	NaN	NaN	NaN	NaN	NaN	17.3069	17.3747	NaN	NaN	NaN	NaN	NaN	NaN	NaN	5	5	5	19.6	19.6	19.6	45.639	0	17.65	3073200	8
XP_624301.1	19.7245	20.5444	19.2103	19.6222	20.7288	NaN	20.9998	19.3287	20.4594	20.3498	20.06	20.4682	19.6822	20.1135	20.1126	19.9769	17.4327	20.6866	20.909	20.6711	20.1322	20.5608	17.8959	20.6339	21.2914	19.8556	21.1636	20.1056	20.5779	21.2552	20.0363	21.2319	21.2644	20.1715	20.8904	19.02	17.4748	18.8109	21.0143	19.5055	28	28	28	41.4	41.4	41.4	98.624	0	323.31	50675000	174
XP_624305.2;XP_006559826.1	NaN	19.5407	NaN	NaN	20.1323	18.2267	19.849	19.5235	19.4428	19.9805	18.6115	19.7475	19.0977	19.9546	20.2125	19.705	NaN	20.646	19.6762	19.5193	18.8692	19.6232	19.296	19.3586	19.004	19.9641	19.0452	19.1594	17.0165	19.7641	19.296	19.7983	19.0279	19.3796	19.1415	NaN	NaN	19.3922	20.0145	NaN	11	11	11	68.2	68.2	68.2	21.888	0	323.31	27307000	98
XP_624330.3	23.1406	22.6776	22.0828	22.4246	23.4389	22.8611	23.0665	22.5136	23.2204	22.7274	22.8138	23.042	22.9071	22.727	23.0378	23.4018	22.8977	22.973	23.2422	22.8036	22.8849	23.0778	22.2776	23.182	22.9704	23.3543	23.0497	22.9487	22.9916	22.8869	22.3503	23.1939	22.8809	22.1033	23.0788	22.9055	23.1877	22.902	23.1446	20.5783	19	19	19	64.9	64.9	64.9	39.478	0	323.31	284030000	416
XP_624343.2	23.4193	22.3964	23.2898	23.2631	23.2208	23.0419	23.1252	23.5777	23.3847	22.769	22.9826	23.2094	22.4905	22.8105	22.5707	22.9566	23.0751	22.6918	23.285	22.6884	23.3366	22.9545	23.1095	22.9868	22.6964	23.0345	23.126	22.893	23.286	22.5939	23.3444	21.3755	22.616	22.8756	23.1891	22.3778	22.8677	22.8257	23.0369	22.8027	32	32	32	44.3	44.3	44.3	93.713	0	323.31	252720000	440
XP_624349.1	NaN	19.0356	18.0587	NaN	17.6867	NaN	18.5378	NaN	17.5318	18.3498	NaN	18.6062	NaN	NaN	18.5799	18.7638	17.7593	18.2909	18.4966	18.1467	18.5865	18.3118	NaN	18.6074	18.3519	18.3079	18.2398	17.9319	18.3204	18.1597	NaN	18.2715	18.3248	18.7182	17.8526	NaN	NaN	19.1443	17.8534	17.7795	8	8	8	25.2	25.2	25.2	52.77	0	18.17	10007000	33
XP_624351.3	18.3754	NaN	NaN	NaN	NaN	NaN	NaN	18.3142	NaN	NaN	17.3463	NaN	NaN	NaN	NaN	NaN	16.3961	18.7193	18.8319	17.5144	18.2538	18.5371	17.3572	NaN	18.4351	NaN	17.9978	17.9272	18.3086	18.7337	18.2127	18.2199	18.5599	NaN	19.0001	NaN	NaN	NaN	NaN	NaN	4	4	4	10.5	10.5	10.5	47.27	0.0048876	5.0117	7299900	12
XP_624353.1	26.0228	20.3494	25.4534	25.3278	22.8281	25.3663	23.2581	25.4809	23.449	22.3854	25.7708	22.6868	23.5665	22.9422	22.9014	21.9393	25.5725	22.3368	25.8268	25.7057	25.8676	24.9234	26.3662	25.6931	22.9304	26.0421	26.0427	26.081	26.1171	23.7343	25.9213	23.7537	22.5311	22.8415	22.7767	22.8354	25.2402	23.3952	22.6336	25.8734	29	29	29	89.6	89.6	89.6	36.082	0	323.31	994390000	870
XP_624357.1	NaN	18.7344	NaN	NaN	19.3054	NaN	18.0043	18.8025	19.4471	19.518	NaN	18.8185	19.4685	19.2587	18.419	19.5873	NaN	20.36	17.7686	18.4277	18.6066	17.5873	NaN	17.7702	18.7635	17.7113	18.5588	19.2408	16.7475	19.3719	16.8315	18.8501	18.7654	18.472	19.3124	18.8353	NaN	19.3041	18.9172	18.5118	14	14	14	58.3	58.3	58.3	37.771	0	97.11	16908000	60
XP_624358.1	NaN	NaN	NaN	18.0935	16.992	NaN	17.3719	17.0931	NaN	NaN	NaN	NaN	NaN	17.4025	17.7445	18.4337	NaN	17.0363	NaN	17.3059	18.1558	17.3656	NaN	17.4802	17.9045	17.3903	17.811	NaN	NaN	17.2095	NaN	18.1008	18.5037	NaN	18.0783	NaN	NaN	NaN	18.6797	18.5471	7	7	7	26.8	26.8	26.8	46.654	0	15.276	5709200	21
XP_624385.4	19.2728	19.4972	NaN	NaN	19.358	NaN	19.5801	18.5492	19.9125	18.751	18.3821	NaN	18.9529	19.8217	19.4728	NaN	19.1777	19.2189	19.3139	19.9713	19.4271	19.761	19.1934	20.0335	19.8479	19.9699	19.3632	18.8704	19.2621	19.4867	18.68	19.6386	18.92	NaN	19.5817	NaN	NaN	NaN	19.3861	NaN	9	9	9	36.8	36.8	36.8	31.757	0	248.63	22310000	77
XP_624397.1	NaN	18.9415	18.8431	18.3768	19.1514	NaN	18.6409	18.4525	18.6965	19.1228	NaN	18.8213	NaN	19.0447	18.5567	18.744	18.2149	18.2541	18.5032	17.6388	17.6501	18.2341	18.5007	18.0768	18.2314	18.8726	18.5308	18.4195	19.0374	19.051	18.5043	18.0233	17.8406	18.8465	19.7689	18.4274	NaN	19.3092	18.2651	NaN	6	6	6	31.6	31.6	31.6	26.052	0	13.358	13191000	24
XP_624399.2	19.0335	20.2333	20.4483	20.6884	19.7284	19.6204	19.8962	20.8107	20.3516	20.0834	20.0547	19.137	20.1056	20.1388	19.7281	20.326	20.1298	19.6983	18.2495	19.1031	18.6203	19.3793	18.9361	18.7073	19.6314	19.1852	18.2828	19.2213	19.9045	18.3761	16.5778	18.7772	19.6189	19.606	19.8675	20.3099	20.3278	20.0208	20.3254	20.2142	9	9	9	40.1	40.1	40.1	32.231	0	174	28498000	125
XP_624417.1	NaN	NaN	NaN	NaN	18.2812	NaN	18.2995	NaN	19.0853	18.6714	NaN	17.31	NaN	18.2768	NaN	NaN	17.849	17.3773	17.0572	18.2492	17.9493	18.3925	NaN	18.9869	17.8632	NaN	NaN	18.5522	18.3676	17.3774	18.125	17.8345	18.4241	18.8293	18.2943	NaN	NaN	18.7416	19.0808	NaN	7	7	7	40	40	40	31.855	0	120.53	8301000	37
XP_624456.2	23.8771	23.777	23.6983	23.6903	23.5713	23.8515	23.6204	23.7267	23.7876	23.7994	23.4434	23.294	23.9943	24.0399	23.6278	23.7621	23.4694	22.3365	23.1417	23.3473	23.5588	23.2798	23.568	23.228	23.0437	23.3991	23.4485	22.9531	23.7515	23.297	22.9994	22.9549	23.5467	23.8009	23.2204	23.5574	23.7046	23.2303	23.7009	23.8247	23	23	23	37.9	37.9	37.9	78.097	0	323.31	413570000	644
XP_624469.3	NaN	NaN	NaN	NaN	17.1454	NaN	17.2033	17.1767	NaN	17.5175	NaN	16.9784	16.86	18.235	NaN	NaN	16.931	19.6185	16.6713	20.0555	18.0201	19.329	NaN	19.207	18.5094	15.0314	15.6498	14.9379	NaN	17.8047	16.4614	16.5684	17.4882	17.1411	16.8807	NaN	NaN	17.3836	17.385	NaN	5	5	5	18.8	18.8	18.8	36.582	0	141.97	7735900	26
XP_624487.1	20.6244	NaN	20.6282	20.5873	NaN	20.8247	18.5704	19.7225	18.7887	NaN	20.7391	NaN	NaN	18.286	NaN	NaN	20.6474	NaN	20.942	20.9918	21.4785	20.9511	19.2705	21.0014	NaN	20.8575	21.0593	21.0952	20.4005	NaN	20.981	18.916	NaN	NaN	18.3028	NaN	20.1702	NaN	NaN	18.9701	6	6	6	34.1	34.1	34.1	19.37	0	247.79	29397000	82
XP_624508.1	NaN	16.6204	NaN	NaN	18.3541	NaN	17.4947	NaN	18.2067	NaN	NaN	17.6533	16.8539	17.7544	NaN	16.7588	NaN	18.5043	18.3142	18.5989	16.7989	18.6539	NaN	18.0377	18.9249	18.5186	17.456	17.028	18.3026	18.3041	NaN	18.8537	19.3733	16.8302	19.6522	16.8992	17.7509	16.559	NaN	NaN	7	7	7	28.8	28.8	28.8	32.167	0	23.016	9546400	27
XP_624511.1	21.2523	21.4909	20.2068	19.9459	21.7185	20.8106	21.6153	21.6321	22.1959	20.9967	20.6068	21.9533	21.8346	21.4653	21.5351	21.3617	18.3444	22.0457	21.8364	21.8944	21.6417	21.9063	21.1001	21.9742	22.0196	21.2259	21.7094	20.2624	21.1889	21.8645	21.7782	21.6753	22.2737	21.3259	21.9416	22.2397	20.0478	21.5523	22.096	19.7997	10	10	10	43.3	43.3	43.3	40.953	0	323.31	116660000	209
XP_624536.2	17.3854	NaN	NaN	17.4218	NaN	NaN	NaN	NaN	18.5706	NaN	17.2661	18.7208	NaN	20.547	18.4689	16.7301	NaN	18.1747	17.3274	18.6071	16.5886	18.1584	NaN	16.3947	19.5402	17.3587	17.8306	15.5278	NaN	15.8299	18.2039	16.8182	17.8787	17.6453	17.2927	NaN	18.1872	NaN	21.4654	NaN	6	6	6	28.9	28.9	28.9	26.952	0	101.04	12093000	27
XP_624548.2	21.5679	22.2162	19.1506	20.7625	22.6758	20.6009	22.5705	22.0247	22.0958	22.5643	21.1336	22.1449	21.7979	21.8458	22.2837	22.2111	22.1026	22.9227	23.1136	21.9647	22.7086	22.9028	20.6853	22.5365	22.2784	22.8421	22.1253	22.8308	23.0774	22.8668	22.3212	22.9278	22.3368	21.4676	22.9136	21.4733	21.7011	21.7043	21.8372	21.3058	35	35	35	54.4	54.4	54.4	91.104	0	323.31	191550000	397
XP_624561.1	19.2834	20.0983	19.3106	19.4084	19.397	19.688	20.088	20.271	19.2038	19.029	19.0712	19.4744	19.726	19.8472	19.8271	19.7372	19.7707	19.2101	19.4299	20.0678	20.4136	20.2413	NaN	20.0911	19.7557	19.2976	20.1575	19.4785	20.7986	19.5509	20.7072	20.5179	19.857	19.5384	19.4423	19.9873	18.9886	19.1092	19.047	19.5878	9	9	9	47.3	47.3	47.3	25.536	0	323.31	34006000	87
XP_624591.1	NaN	18.8777	NaN	NaN	18.0811	NaN	18.7304	NaN	19.2253	NaN	NaN	20.1587	19.2086	NaN	19.2826	18.9556	NaN	17.9401	NaN	NaN	NaN	17.6291	NaN	NaN	20.2896	NaN	NaN	NaN	NaN	19.7116	NaN	18.2485	19.1157	19.1922	17.9954	NaN	NaN	19.4001	18.2588	NaN	7	7	7	32.7	32.7	32.7	23.19	0	102.93	11114000	41
XP_624607.1	NaN	NaN	NaN	NaN	NaN	NaN	NaN	NaN	16.8811	NaN	NaN	17.8844	NaN	NaN	17.9852	NaN	NaN	NaN	NaN	NaN	NaN	17.2304	NaN	NaN	NaN	NaN	NaN	NaN	18.0271	19.0895	17.7266	18.0939	NaN	NaN	19.0055	NaN	NaN	17.963	17.65	NaN	2	2	2	11.5	11.5	11.5	19.28	0.0053659	4.985	2686800	7
XP_624620.2	18.6987	21.2292	20.2291	20.3351	20.6603	18.1318	17.7575	20.6686	20.6162	21.4238	19.9113	20.5194	20.9155	20.5936	21.211	20.7022	20.015	22.3186	22.5925	21.9173	20.9481	20.3188	NaN	20.4322	22.4465	21.9038	20.9471	21.175	19.7469	21.8622	20.4771	22.1413	22.3398	20.8682	21.8215	20.845	19.3132	20.2285	20.9801	19.8384	14	14	14	56	56	56	34.359	0	323.31	98265000	162
XP_624638.4	19.5198	21.176	19.9999	19.8812	21.2219	NaN	21.1758	19.4331	21.5706	21.1907	19.6878	21.2246	21.3142	21.181	20.9274	20.7937	20.0563	22.7379	22.2664	21.8888	22.4079	21.5718	19.8717	22.196	22.5638	22.2661	21.379	21.5854	20.2877	21.7042	20.2987	21.942	21.9751	20.9718	21.2084	21.1766	20.2836	21.2916	21.859	19.0992	41	41	41	50	50	50	101.02	0	323.31	113930000	292
XP_624678.1;XP_016767765.1	NaN	NaN	NaN	NaN	NaN	NaN	NaN	NaN	16.621	NaN	NaN	NaN	NaN	NaN	NaN	NaN	NaN	NaN	15.0046	NaN	NaN	NaN	NaN	NaN	17.0032	NaN	NaN	15.3029	16.0564	NaN	15.8713	15.5689	17.3876	NaN	NaN	NaN	NaN	NaN	NaN	NaN	5	5	5	6.6	6.6	6.6	118.03	0	23.462	1498200	10
XP_624693.1	NaN	NaN	NaN	NaN	NaN	NaN	NaN	NaN	15.6961	15.1821	16.5237	NaN	16.4542	NaN	16.1912	NaN	16.1996	NaN	NaN	NaN	NaN	NaN	NaN	16.8422	NaN	16.4866	NaN	16.8555	NaN	NaN	NaN	17.412	17.3359	16.5591	NaN	NaN	NaN	16.6406	NaN	NaN	2	2	2	7.6	7.6	7.6	37.551	0.0066635	4.335	1252100	7
XP_624694.1	20.2489	20.2512	21.312	20.6261	20.7034	20.5568	21.1238	19.8238	20.6699	20.6422	20.8677	19.3552	21.1378	20.9957	21.3988	20.779	21.1208	20.9971	21.3412	20.4357	21.3289	19.7008	19.4634	21.5123	21.3654	21.0676	20.6672	21.7724	21.5244	21.5113	21.062	21.4891	21.0284	20.5354	21.526	18.5327	20.571	20.7342	20.9177	21.1374	17	17	17	71.6	71.6	71.6	37.971	0	323.31	72191000	173
XP_624702.2	16.6562	21.7742	20.581	20.4822	21.0227	20.4897	21.0407	20.7315	21.7496	21.675	21.2876	20.5159	21.4545	21.5028	21.4363	21.2194	20.3645	18.6217	20.7198	20.42	20.4721	20.2892	18.4472	20.6349	21.443	20.494	20.5943	20.1906	20.5119	19.9521	19.6786	20.6657	20.6352	21.3032	20.2289	21.2967	20.233	21.0941	21.5346	20.9461	18	18	18	38.5	38.5	38.5	91.437	0	323.31	71433000	175
XP_624711.1	NaN	NaN	NaN	NaN	NaN	NaN	NaN	NaN	NaN	NaN	NaN	NaN	NaN	NaN	NaN	NaN	NaN	18.0338	17.1707	17.2721	17.0879	NaN	NaN	17.4638	16.6664	17.1484	17.5948	NaN	NaN	NaN	NaN	NaN	NaN	NaN	NaN	NaN	NaN	NaN	NaN	NaN	4	4	4	11.5	11.5	11.5	62.181	0	39.321	2185800	8
XP_624715.1	17.8979	18.1947	NaN	17.8731	17.8809	NaN	NaN	18.5281	18.2343	NaN	18.0793	18.1065	NaN	18.3291	17.7197	NaN	17.8269	18.6218	18.182	18.0791	17.9963	17.9983	NaN	17.5633	18.0773	17.7505	17.6726	NaN	18.083	17.9119	NaN	17.4631	18.164	17.9638	19.051	NaN	NaN	18.2025	17.4648	18.2574	7	7	7	24	24	24	36.409	0	13.973	8422200	14
XP_624722.1	18.2666	19.4618	18.4259	18.0704	21.1277	20.2109	20.6994	18.4797	20.5102	20.1814	NaN	19.7234	20.5851	21.0773	21.1337	20.0347	17.1363	17.5071	19.5046	18.7382	18.637	14.5204	19.5233	NaN	18.9857	19.5353	18.739	17.9707	18.176	20.5649	18.78	20.1839	19.4937	19.9668	21.1831	20.5855	NaN	20.001	20.1124	18.8296	13	13	13	29.5	29.5	29.5	67.032	0	310.02	29524000	80
XP_624725.1	17.4426	NaN	19.7965	NaN	18.9242	NaN	20.1224	19.0485	18.8732	19.8457	18.7833	19.9044	20.1528	NaN	NaN	18.78	18.4888	20.1071	19.9066	19.8024	19.0077	19.7806	18.0519	20.0147	21.1013	19.5135	19.7595	18.4976	19.4714	19.2219	19.2355	20.565	21.0907	19.4749	21.1098	19.9603	NaN	NaN	20.434	18.0139	15	15	15	37.1	37.1	37.1	57.806	0	186.02	32036000	75
XP_624749.4	NaN	NaN	NaN	NaN	NaN	NaN	NaN	NaN	18.5042	NaN	NaN	NaN	NaN	NaN	NaN	NaN	NaN	18.1093	17.4952	17.6163	17.4079	NaN	NaN	NaN	NaN	NaN	NaN	18.4523	NaN	18.4235	NaN	17.8637	NaN	NaN	17.9346	NaN	NaN	NaN	NaN	NaN	5	5	5	30	30	30	23.537	0	15.86	3838200	9
XP_624801.1	19.8132	20.4892	20.3682	NaN	18.1289	20.1252	19.2421	19.8751	19.5663	20.2928	19.7031	19.291	20.0921	20.4551	20.2672	18.7201	20.9649	20.5623	20.3229	21.4819	20.6108	19.7674	18.5999	20.5608	20.6033	20.1372	20.4973	20.1185	19.6697	19.7872	19.6659	20.0354	19.9774	20.5819	21.0316	20.5374	20.5186	20.5908	17.875	19.8723	10	10	10	59.4	59.4	59.4	19.549	0	81.83	45298000	102
XP_624805.1	19.142	20.1415	NaN	19.2972	19.7161	NaN	19.873	19.273	20.19	20.1523	18.3591	20.1078	19.1711	20.2687	20.2002	20.1996	NaN	19.7886	19.8531	19.269	18.8125	19.4608	18.1302	19.9826	19.9332	18.8421	18.9394	NaN	18.5449	19.5961	18.6388	20.5585	19.5226	18.3694	19.5749	18.8833	18.3491	19.5324	19.1759	17.8106	16	16	16	22.2	22.2	22.2	94.004	0	147.69	26931000	76
XP_624806.3	21.6901	NaN	21.4906	21.385	22.2811	22.9099	21.9551	22.283	20.5217	22.2249	21.9047	21.3793	21.8357	22.3561	22.0397	22.998	21.3963	22.2483	23.1685	23.0468	22.2999	23.048	21.4717	23.1289	23.0703	22.7415	22.6446	23.7827	21.4564	21.0076	23.5559	21.8823	22.222	21.4537	21.8566	20.8297	21.1802	19.8686	20.9813	21.8476	7	7	7	59.5	59.5	59.5	20.17	0	323.31	198140000	204
XP_624818.1	NaN	NaN	NaN	NaN	NaN	NaN	NaN	16.8908	17.5761	NaN	NaN	NaN	NaN	NaN	NaN	NaN	NaN	16.8292	16.3242	NaN	NaN	NaN	NaN	NaN	16.916	NaN	16.5328	16.1497	17.1599	16.9875	NaN	16.9996	16.8326	NaN	17.0808	NaN	NaN	NaN	NaN	17.6579	3	3	3	19.8	19.8	19.8	24.624	0	18.706	1768900	4
XP_624821.1	18.5303	20.2996	19.534	17.7739	21.4952	19.5804	21.4566	20.9284	21.3122	20.2299	NaN	21.3271	20.4207	21.2215	21.9004	20.184	17.854	22.9584	21.9122	22.3912	21.6462	21.5852	18.7327	21.2957	21.2315	21.731	20.8637	21.2242	21.7071	21.2281	21.1153	22.3648	21.766	19.716	22.1513	20.7038	19.1361	20.6429	21.5018	19.1958	19	19	19	51.3	51.3	51.3	47.265	0	323.31	103080000	174
XP_624822.4	18.1679	18.997	NaN	NaN	18.1906	NaN	17.7623	17.6028	19.2112	NaN	NaN	17.8001	NaN	18.7436	19.51	18.5258	NaN	20.2035	18.8225	19.0354	18.451	18.2972	NaN	18.2219	18.032	18.9328	NaN	18.1885	19.1005	18.9465	17.8123	19.267	20.0743	19.1508	19.0678	19.3136	NaN	19.2234	18.8339	NaN	9	9	9	13.5	13.5	13.5	110.47	0	134.75	16658000	41
XP_624861.2	NaN	17.2554	NaN	NaN	17.9073	NaN	16.8224	17.489	NaN	NaN	NaN	NaN	NaN	NaN	NaN	NaN	NaN	17.8768	17.3688	17.1455	17.4312	16.5461	NaN	17.7511	18.1901	16.4645	17.1601	16.9213	16.2027	17.4548	17.2541	18.2042	17.7035	NaN	16.8581	NaN	NaN	NaN	18.5237	NaN	6	6	6	16.7	16.7	16.7	56.115	0	12.795	4295500	20
XP_624890.1	17.326	NaN	NaN	NaN	NaN	NaN	NaN	NaN	NaN	NaN	NaN	16.8264	NaN	NaN	NaN	17.3044	18.096	17.1831	17.2392	18.5037	19.2007	18.6378	16.8245	18.5458	18.3348	18.7256	18.964	18.7012	18.8452	NaN	NaN	NaN	17.4438	NaN	16.933	NaN	19.8598	19.421	17.7113	NaN	9	9	9	39.7	39.7	39.7	25.121	0	9.6444	7141200	20
XP_624912.3	NaN	NaN	NaN	NaN	NaN	NaN	NaN	NaN	NaN	NaN	NaN	NaN	NaN	NaN	NaN	NaN	NaN	15.926	NaN	NaN	NaN	16.56	NaN	16.8583	16.817	NaN	16.8059	NaN	NaN	16.8544	NaN	16.8515	17.0642	NaN	16.8484	NaN	NaN	NaN	NaN	NaN	1	1	1	7.2	7.2	7.2	56.957	0	11.021	1354400	1
XP_624918.2	NaN	18.4132	NaN	17.94	NaN	17.8888	NaN	17.9279	NaN	NaN	NaN	NaN	NaN	NaN	NaN	NaN	18.0383	NaN	NaN	NaN	NaN	NaN	NaN	NaN	NaN	NaN	NaN	NaN	NaN	NaN	NaN	NaN	NaN	19.0494	NaN	NaN	17.937	18.5813	19.0863	18.0113	4	4	2	19.1	19.1	9.3	20.703	0	48.927	8886400	30
XP_624943.3	19.2711	19.6238	19.3712	19.029	19.0709	18.7139	19.513	18.9679	20.0793	20.2885	20.1177	19.8221	19.5885	20.2642	20.2128	20.5909	18.6674	21.5839	21.3505	21.0162	21.0797	20.9011	NaN	20.7798	21.3298	20.7823	20.8014	20.0128	20.2861	20.4955	19.3642	19.902	20.5759	19.7181	19.3776	19.1559	19.1401	19.5677	18.7383	19.6512	11	11	11	51.4	51.4	51.4	24.577	0	323.31	52280000	103
XP_624961.2	19.2469	NaN	20.9204	20.2683	NaN	NaN	NaN	18.1872	17.3188	NaN	20.3987	NaN	NaN	17.4506	17.3656	NaN	21.3899	16.9669	18.4159	19.0033	19.0849	19.3223	NaN	19.9471	17.4931	20.322	19.7715	19.3169	19.2713	NaN	19.7152	17.4587	16.1052	NaN	17.1529	NaN	21.524	NaN	NaN	20.5599	6	6	6	33.2	33.2	33.2	25.501	0	92.101	15605000	50
XP_624964.1	18.3672	18.9796	19.2146	18.5669	18.61	18.6439	18.6874	18.938	18.7325	19.039	18.9705	19.0689	18.8094	18.9087	17.8562	19.1425	18.9476	19.2699	18.8833	18.1161	18.5671	18.9506	19.0257	19.1509	18.6948	19.5603	18.3647	18.8645	NaN	19.3863	18.2364	18.6985	18.8246	NaN	18.9236	19.4233	18.9278	19.1245	18.4767	18.1943	8	8	8	37.3	37.3	37.3	26.423	0	262.65	18482000	31
XP_624971.1	NaN	NaN	NaN	NaN	NaN	NaN	NaN	NaN	NaN	NaN	NaN	NaN	NaN	NaN	NaN	NaN	NaN	17.992	18.3479	18.2616	18.4132	NaN	NaN	NaN	NaN	NaN	NaN	17.8755	18.1409	19.0957	18.562	19.0799	NaN	NaN	19.1963	NaN	NaN	NaN	NaN	NaN	4	4	4	16.3	16.3	16.3	35.707	0.0066477	4.289	3908300	8
XP_624977.1	20.8891	NaN	19.702	20.8018	NaN	21.0079	NaN	21.504	NaN	NaN	21.6718	NaN	NaN	NaN	NaN	NaN	20.9852	17.0984	23.1663	22.2478	21.2848	21.3785	20.6609	21.5345	NaN	21.6842	21.685	21.706	21.2724	NaN	21.9469	NaN	17.239	NaN	NaN	NaN	NaN	NaN	NaN	20.8638	9	9	9	51.5	51.5	51.5	25.5	0	323.31	52173000	74
XP_625001.2	NaN	NaN	NaN	NaN	NaN	NaN	NaN	NaN	NaN	NaN	NaN	NaN	NaN	NaN	NaN	NaN	NaN	16.9425	16.8888	NaN	NaN	16.5129	NaN	NaN	15.6716	NaN	NaN	NaN	NaN	14.3726	NaN	15.2012	NaN	NaN	NaN	NaN	NaN	NaN	NaN	NaN	2	2	2	2.5	2.5	2.5	89.884	0.0092756	2.853	837350	4
XP_625005.1	NaN	NaN	NaN	NaN	NaN	NaN	NaN	NaN	NaN	16.5602	NaN	NaN	NaN	NaN	NaN	NaN	NaN	17.1991	17.5484	16.8379	16.8167	16.7126	NaN	16.7289	16.7322	16.8467	16.2376	NaN	NaN	16.3557	NaN	17.3559	NaN	NaN	16.3042	NaN	NaN	NaN	NaN	NaN	2	2	2	17.2	17.2	17.2	20.193	0.0092961	2.864	2036300	9
XP_625012.1	NaN	NaN	NaN	NaN	NaN	NaN	NaN	17.3492	NaN	NaN	NaN	NaN	NaN	16.5984	NaN	16.5781	NaN	18.1471	18.1389	17.8992	17.4255	17.8413	NaN	17.8898	18.0568	18.12	17.8952	17.875	17.2998	17.816	17.581	17.7426	18.1472	NaN	17.8194	NaN	NaN	NaN	NaN	NaN	3	3	3	20.4	20.4	20.4	23.649	0	19.811	5303200	24
XP_625023.1	20.0169	21.1185	NaN	NaN	21.0763	20.3838	21.1648	20.7321	18.5841	19.8407	20.2344	21.5856	20.6151	20.897	20.9179	20.5777	19.7209	21.0258	20.0346	19.751	19.996	19.8811	20.4721	20.4438	20.9508	20.2444	20.0672	20.1577	20.1887	21.4637	19.5811	20.9692	20.8444	20.5714	20.6658	21.2205	NaN	20.9714	20.8833	NaN	3	3	3	12	12	12	20.068	0	157.06	56718000	77
XP_625027.1	20.8345	20.914	19.8389	NaN	21.2298	20.9426	20.9461	NaN	21.5794	20.6917	21.3638	20.8306	20.8958	20.9591	21.1422	20.8731	20.5286	21.6313	21.7092	21.3681	21.5951	21.3028	20.4635	21.4139	21.7977	21.5018	21.3284	21.4436	21.3161	21.7458	21.3539	21.9971	22.197	21.2519	22.0168	20.0003	NaN	21.5259	21.1455	20.2362	6	6	6	41.5	41.5	41.5	24.615	0	323.31	91261000	146
XP_625035.2;XP_006560898.1	22.4535	17.6854	22.1061	23.0933	19.433	21.4725	20.011	22.557	19.5146	19.5428	22.8793	18.6528	20.5184	19.8643	19.9746	20.073	23.2787	19.4401	23.3909	23.0993	23.2591	23.4994	22.0446	23.4299	19.5811	23.0267	23.3166	23.5946	22.5351	18.4022	23.2131	19.5883	20.5704	18.6396	20.438	17.5005	22.9959	NaN	18.5147	22.8986	24	24	24	51.7	51.7	51.7	64.329	0	323.31	146840000	220
XP_625050.3	24.0127	22.4837	23.9976	23.4543	22.7103	24.1592	23.2437	23.9161	23.1591	22.0444	23.735	21.7538	23.5649	23.2418	22.5006	22.8218	23.9045	23.9167	24.2107	24.0763	24.264	23.9062	23.3361	23.7971	23.1073	23.9967	23.9282	24.0195	24.1064	23.2061	24.4482	22.557	23.4586	21.2016	23.5997	22.7464	24.0794	23.2636	23.2871	23.3877	26	26	26	63.1	63.1	63.1	47.626	0	323.31	439150000	599
XP_625078.1	22.9531	23.0061	19.773	21.5148	23.2641	22.9433	22.8957	21.3227	23.0009	22.6462	22.7198	23.4414	21.0489	23.1517	22.8236	22.7223	20.4919	22.6249	22.0334	21.6505	21.2001	22.0679	22.8215	21.9625	22.0896	21.6802	22.1077	19.9046	23.0122	23.5078	20.5806	23.3608	23.5391	22.7931	23.7712	22.519	21.0356	23.015	22.9117	20.43	18	18	18	62.2	62.2	62.2	32.827	0	323.31	226490000	355
XP_625080.1	NaN	NaN	NaN	NaN	NaN	NaN	NaN	NaN	16.7966	NaN	NaN	NaN	NaN	NaN	NaN	16.4151	NaN	NaN	17.939	17.0795	17.1359	17.1409	NaN	NaN	NaN	NaN	NaN	NaN	17.2209	NaN	NaN	NaN	NaN	NaN	NaN	NaN	NaN	NaN	NaN	NaN	3	3	3	13.2	13.2	13.2	29.441	0	29.253	2361000	7
XP_625084.1	NaN	NaN	NaN	NaN	NaN	NaN	NaN	NaN	NaN	NaN	NaN	NaN	NaN	NaN	NaN	NaN	NaN	NaN	NaN	NaN	NaN	NaN	NaN	NaN	17.9768	NaN	NaN	NaN	NaN	NaN	15.4759	NaN	NaN	NaN	NaN	NaN	NaN	NaN	NaN	NaN	1	1	1	6.2	6.2	6.2	22.589	0.0049237	5.2444	549700	3
XP_625095.1;XP_006558715.1	21.781	21.9805	20.8605	22.1247	20.5556	NaN	20.9535	18.0246	21.1205	19.5319	19.7266	21.32	21.1766	21.339	20.4237	20.7686	21.0408	21.5057	22.3585	21.8795	21.9019	22.3585	20.5991	21.8425	22.1693	21.7027	21.1439	22.1012	20.7965	20.9408	20.5694	22.4538	22.2323	21.3615	20.9631	20.4915	21.0068	20.4015	21.236	20.0449	18	18	18	60.5	60.5	60.5	45.273	0	323.31	75029000	141
XP_625098.1	23.5301	24.4092	24.0247	23.7151	23.8758	23.4774	23.8543	23.9848	23.7544	23.8438	23.8741	23.4744	23.9234	23.9983	24.3344	24.3135	23.3987	23.9498	24.0158	24.2033	24.4131	24.6545	23.5934	24.1729	24.1068	24.235	23.8956	24.1465	24.3435	23.9717	23.8482	24.0475	23.8962	24.102	23.9971	23.2714	23.8445	23.9395	24.1273	23.5898	25	25	25	85	85	85	26.133	0	323.31	595730000	745
XP_625100.1	20.8624	21.4015	20.6802	19.1537	22.1023	21.3826	21.9462	21.9082	21.7483	21.6162	21.4476	21.5271	21.7482	22.1424	21.9142	21.6021	20.5194	22.1772	22.164	21.9798	21.9761	21.9843	21.0086	22.2872	22.5622	22.1564	21.9179	21.9439	21.7846	22.2402	21.6716	22.1501	22.1833	21.9427	22.4263	21.5279	19.2871	21.7138	22.0215	20.2877	20	20	20	80.1	80.1	80.1	32.127	0	323.31	136350000	312
XP_625104.2	20.7734	21.7588	21.0297	21.27	22.1174	20.452	22.5533	21.3326	22.9353	21.6873	21.1692	23.1695	22.3122	22.804	22.8796	22.0302	20.694	21.6244	21.1445	NaN	19.8784	20.8605	NaN	20.0808	21.9354	18.71	21.504	20.5796	20.9464	21.9638	20.5536	22.1946	22.305	22.7908	22.1327	22.4409	19.7562	22.1795	23.1533	21.1448	8	8	8	41.4	41.4	41.4	21.123	0	202.59	136130000	172
XP_625114.2	25.8414	23.9718	25.0372	25.2534	24.3645	25.5921	24.451	25.5313	24.1517	24.5863	25.4517	24.4401	24.1943	23.9406	24.0615	23.8099	25.3462	25.4734	26.8281	25.9918	26.4837	26.4822	25.7364	26.6678	25.4731	26.2989	26.5294	26.5149	26.6395	25.6099	26.5297	25.1889	25.1223	24.2429	25.1066	23.9943	25.2286	24.0683	24.1621	25.2338	23	23	23	83.5	83.5	83.5	28.991	0	323.31	1851400000	1280
XP_625118.2	19.1057	18.5621	18.3221	NaN	19.5178	NaN	20.1096	19.6127	20.2635	NaN	NaN	19.9345	20.1752	19.8405	19.6549	20.1417	19.006	19.3041	19.1908	19.2447	19.6513	18.7461	18.6188	19.0159	19.969	18.6504	19.1988	18.1727	18.5795	18.6797	17.9216	18.9748	18.3569	20.1299	18.664	NaN	NaN	NaN	18.4864	NaN	7	7	7	34	34	34	31.572	0	85.589	23040000	62
XP_625125.2	18.4488	20.3186	19.073	NaN	20.193	NaN	20.3251	19.9046	20.57	19.7928	18.5263	20.7286	21.4928	20.7467	19.1758	19.5066	18.3221	20.394	20.4985	20.0088	19.8296	20.6774	19.3193	20.8947	21.7442	19.4356	20.5478	19.8294	18.8306	20.9456	18.3563	21.3157	21.2193	21.0671	20.0713	20.1113	16.2547	20.8706	21.2375	NaN	12	12	12	35.7	35.7	35.7	59.828	0	323.31	56260000	119
XP_625137.3	NaN	17.7479	NaN	NaN	NaN	NaN	NaN	NaN	NaN	19.8489	NaN	NaN	18.6945	19.3565	19.412	NaN	NaN	16.5339	15.0076	15.36	17.2377	NaN	17.2447	16.4262	17.9861	NaN	16.7634	16.9965	NaN	18.7671	16.5119	19.125	NaN	19.6347	18.0526	19.759	NaN	18.611	NaN	NaN	3	3	2	8.8	8.8	6.4	36.872	0	8.8108	5609500	11
XP_625147.3;XP_006558696.2	NaN	NaN	NaN	NaN	NaN	16.5501	16.7892	17.3143	NaN	NaN	NaN	NaN	18.269	NaN	NaN	17.7706	NaN	17.2762	16.7806	16.8287	16.9657	17.7447	NaN	17.1258	17.5863	17.0643	17.0189	NaN	16.3964	16.3397	NaN	17.1198	17.4687	NaN	NaN	NaN	NaN	NaN	16.7946	NaN	6	6	6	11.5	11.5	11.5	80.444	0	15.357	3805100	13
XP_625154.1	17.883	NaN	NaN	NaN	NaN	NaN	NaN	NaN	NaN	NaN	NaN	NaN	NaN	NaN	NaN	NaN	NaN	18.0095	19.0133	17.3489	17.9159	NaN	NaN	17.2155	18.1959	17.5087	NaN	NaN	NaN	17.1841	16.6582	16.9749	17.878	NaN	NaN	NaN	NaN	NaN	NaN	NaN	5	5	5	13.4	13.4	13.4	66.257	0	12.297	3972400	8
XP_625159.2	NaN	NaN	NaN	NaN	NaN	NaN	NaN	NaN	NaN	NaN	NaN	NaN	NaN	NaN	NaN	NaN	NaN	17.4888	NaN	NaN	NaN	NaN	NaN	NaN	NaN	NaN	NaN	NaN	16.2334	NaN	NaN	15.6526	16.4395	NaN	16.6249	NaN	NaN	NaN	NaN	NaN	3	3	3	17.2	17.2	17.2	17.907	0.0092389	2.8189	1098000	2
XP_625180.1	NaN	NaN	NaN	NaN	NaN	NaN	NaN	NaN	NaN	NaN	NaN	NaN	NaN	NaN	NaN	NaN	NaN	NaN	NaN	NaN	NaN	NaN	NaN	NaN	18.2528	NaN	NaN	NaN	NaN	17.8323	NaN	17.6916	17.8647	NaN	17.8123	NaN	NaN	NaN	NaN	NaN	1	1	1	11.4	11.4	11.4	14.344	0	70.046	1699900	8
XP_625237.3	NaN	NaN	NaN	NaN	NaN	NaN	NaN	17.7607	17.8819	18.8694	NaN	19.2983	NaN	NaN	NaN	NaN	NaN	18.8095	18.2532	18.054	17.8921	18.7136	NaN	17.8603	19.4073	NaN	NaN	18.0685	17.4098	18.5229	17.1937	18.6721	18.9407	NaN	18.2345	NaN	NaN	NaN	18.0916	NaN	5	5	5	20.5	20.5	20.5	40.568	0	45.549	8619400	20
XP_625254.1	NaN	NaN	NaN	NaN	NaN	NaN	NaN	NaN	NaN	NaN	NaN	NaN	NaN	NaN	16.9287	NaN	NaN	NaN	NaN	18.1875	NaN	NaN	NaN	NaN	16.8957	NaN	NaN	NaN	NaN	17.0421	NaN	17.5032	17.0618	NaN	17.3702	NaN	NaN	NaN	NaN	NaN	3	3	3	32.2	32.2	32.2	13.699	0.0040445	6.056	1486100	6
XP_625258.1	NaN	NaN	NaN	NaN	NaN	NaN	NaN	NaN	NaN	NaN	NaN	NaN	NaN	NaN	NaN	NaN	NaN	NaN	17.9224	NaN	NaN	NaN	NaN	NaN	NaN	NaN	17.8275	NaN	NaN	17.9837	NaN	NaN	NaN	NaN	NaN	NaN	NaN	NaN	NaN	NaN	2	2	2	31.7	31.7	31.7	13.299	0.0058281	4.8499	1040700	2

### Sheet: Mated spermatheca p values
Majority protein IDs	Student's T-test Significant HS_RT	-Log Student's T-test p-value HS_RT	Student's T-test Difference HS_RT
XP_006567726.1;XP_006567725.1;XP_006567723.1;XP_006567720.1;XP_006567717.1;XP_003696604.1	Yes	3.33849	-3.497
1FCQ_A;NP_001011619.1;XP_026300654.1;AFI40555.1	Yes	2.70709	-2.39292
XP_003392886.1	Yes	2.02302	-2.10782
XP_001123353.2	Yes	4.92848	-1.96993
XP_026295044.1;XP_026295043.1;XP_026295040.1;XP_026295038.1;XP_026295036.1;XP_026295033.1	Yes	3.37031	-1.96652
XP_026298376.1	Yes	2.49169	-1.77435
AGY08994.1;XP_395618.4;XP_006570419.1	Yes	4.34336	-1.75121
XP_006559901.1;XP_001119959.2	Yes	2.67973	-1.71102
XP_016772827.1;XP_392902.1	Yes	2.6848	-1.69511
XP_026297316.1;XP_026297319.1;XP_026297321.1;XP_026297318.1;XP_026297313.1;XP_026297312.1;XP_026297311.1;XP_026297317.1;XP_026297310.1;XP_026297309.1;XP_026297308.1;XP_026297307.1;XP_026297306.1;XP_026297305.1;XP_026297303.1;XP_026297314.1;XP_026297315.1	Yes	2.38509	-1.69135
XP_006567434.1;XP_006567433.1;XP_006567431.1;XP_006616931.1;XP_006567430.1	Yes	3.83817	-1.52656
NP_001257747.1	Yes	2.46977	-1.50011
XP_392111.2	Yes	3.25463	-1.49272
XP_003250076.3	Yes	2.10255	-1.34025
XP_006571958.1	Yes	3.85355	-1.26841
XP_395043.3	Yes	4.55381	-1.22605
XP_624231.2	Yes	2.90128	-1.15381
XP_624943.3	Yes	2.57861	-1.1316
XP_006557483.1	Yes	2.31883	-1.11987
XP_006563951.2	Yes	2.67679	-1.11863
XP_003697298.1	Yes	2.88046	-1.11443
NP_001229394.1	Yes	2.62749	-1.08337
XP_026301491.1	Yes	2.57231	-1.00949
XP_006558931.1	Yes	2.40155	-1.00949
NP_001229455.1	Yes	2.54412	-1.00121
XP_006562207.1	Yes	3.40398	-0.963311
XP_016766579.1	Yes	2.43108	-0.921698
XP_003249123.2	Yes	2.43183	-0.916404
XP_006567053.2	Yes	3.39591	-0.845133
XP_003697909.1	Yes	2.52969	-0.831461
XP_016922866.1	Yes	2.58849	-0.826649
XP_026297482.1	Yes	2.63611	-0.768024
XP_001120471.1	Yes	3.02569	-0.747046
NP_001229398.1	Yes	3.20232	-0.742141
XP_026294937.1	Yes	3.03764	0.885086
XP_001119884.1	Yes	7.96621	1.32156
XP_001120194.1	Yes	6.13018	2.14016
XP_001120006.2	Yes	4.9771	3.0606
XP_395659.1	Yes	6.14969	3.44191
XP_395543.4	No	1.68891	-2.44966
XP_016772024.1	No	1.54041	-2.2497
XP_003698094.1;XP_006560049.1	No	1.5675	-2.21342
XP_026301888.1;XP_026301887.1;XP_016770421.1;XP_026301886.1;XP_006571083.1	No	0.724958	-2.19877
XP_006569762.1	No	0.970651	-2.16287
XP_006569829.1;XP_006569831.1;XP_016769130.1;XP_016769129.1;XP_006569827.1;XP_016769131.1	No	1.74418	-2.15375
XP_026297420.1;XP_026297419.1;XP_026297418.1;XP_026297416.1;XP_026297415.1;XP_026297411.1	No	1.3116	-2.1048
XP_026297253.1;XP_026297252.1;XP_026297251.1;XP_026297254.1;XP_026297255.1	No	1.83064	-2.05696
XP_624469.3	No	1.07948	-1.82104
XP_026301922.1;XP_026301921.1;XP_026301920.1;XP_026301923.1;XP_026301924.1	No	1.41551	-1.7975
XP_006559493.1;XP_006559492.1;XP_003249529.1	No	1.17511	-1.79533
XP_026295529.1;XP_006564013.1;XP_006564012.1;XP_006564011.1;XP_006564010.1;XP_006564008.1;XP_006564007.1;XP_006564006.1;XP_016766769.1;XP_016766768.1;XP_006564017.1;XP_006564016.1;XP_006564015.1;XP_006564014.1	No	1.36914	-1.74311
XP_006568915.2;XP_006568914.2;XP_026295079.1;XP_006568910.2;XP_006568908.2;XP_006568907.2;XP_006568918.2	No	1.19076	-1.7212
XP_026298753.1	No	1.43628	-1.68521
XP_026298255.1;XP_026298254.1;XP_026298257.1;XP_026298256.1	No	1.94888	-1.67755
XP_006559926.2;XP_006559924.2;XP_001122042.3	No	1.01748	-1.66552
XP_003697310.1;XP_006619957.1;XP_006619958.1	No	1.79999	-1.66117
XP_026295471.1;XP_026295467.1;XP_026295472.1;XP_026295475.1;XP_026295473.1;XP_026295474.1	No	1.49738	-1.63323
XP_016912717.1	No	1.77369	-1.59852
XP_006558481.1	No	1.59894	-1.59468
XP_006561157.1;XP_006607798.1	No	1.41057	-1.57792
XP_026296818.1;XP_026296817.1;XP_026296816.1;XP_026296815.1;XP_026296814.1;XP_016767658.2;XP_006564223.1;XP_006564222.1;XP_016767660.1	No	1.6119	-1.57147
XP_003401496.1	No	1.60494	-1.5637
XP_006565215.1;XP_003698248.1;XP_012348471.1	No	1.63194	-1.51722
XP_026297099.1	No	1.79368	-1.50516
XP_001121075.2	No	1.52698	-1.47921
XP_026300071.1;XP_026300069.1;XP_026300070.1	No	1.52349	-1.47155
XP_026299835.1;XP_026299840.1;XP_026299833.1	No	1.42657	-1.47096
NP_001129207.1	No	1.55411	-1.46456
XP_392097.5	No	1.52042	-1.45654
XP_003250667.2	No	0.554721	-1.45232
XP_026297620.1;XP_026297603.1;XP_026297602.1;XP_026297600.1;XP_026297599.1;XP_026297598.1;XP_026297597.1;XP_026297596.1;XP_026297595.1;XP_026297594.1;XP_026297593.1;XP_026297592.1;XP_026297605.1;XP_026297601.1;XP_026297617.1;XP_026297612.1;XP_026297608.1;XP_026297604.1;XP_026297613.1;XP_026297619.1;XP_026297614.1	No	1.21626	-1.45007
XP_006565932.2;XP_006565931.3	No	1.87321	-1.44417
XP_026299314.1;XP_026299313.1;NP_001265610.1	No	1.09788	-1.44073
XP_395330.3	No	1.12877	-1.43681
XP_026300604.1;XP_026300603.1;XP_026300605.1	No	1.06164	-1.42312
XP_006618850.1	No	1.35319	-1.41302
XP_026296867.1;XP_026296866.1;XP_026296865.1;XP_026296864.1;XP_026296863.1;XP_026296862.1;XP_026296861.1	No	1.69333	-1.40177
XP_003492182.1	No	1.87483	-1.39782
XP_012346673.1;XP_006571354.1;XP_006571351.1;XP_006571353.1;XP_006571356.1;XP_006571352.1;XP_026301222.1;XP_012346676.1;XP_006571357.1;XP_016769793.1;XP_001122092.2;XP_006571358.1;XP_012346677.1	No	1.33837	-1.37544
XP_006563481.1	No	0.761034	-1.3734
XP_001120437.3;XP_006565115.2	No	1.70321	-1.36909
XP_003250006.1;XP_006562107.1;XP_006612149.1;XP_006562106.1	No	1.72912	-1.35326
XP_016773364.2	No	1.09871	-1.33871
XP_003249565.2;XP_016768754.2	No	1.36053	-1.33426
XP_392857.2	No	1.85875	-1.33023
XP_394948.6	No	1.02592	-1.32923
NP_001229449.1	No	1.93434	-1.32285
XP_016771646.2	No	1.52082	-1.32181
XP_026299492.1	No	0.805408	-1.3182
XP_006562266.1;NP_001011592.1	No	0.748778	-1.31078
XP_026302058.1	No	1.57158	-1.30644
XP_026299364.1;XP_026299363.1	No	1.57708	-1.30374
XP_026299129.1	No	1.52192	-1.3026
XP_026297640.1	No	1.62514	-1.28864
XP_026297267.1;XP_026297268.1	No	1.00768	-1.28836
XP_016907187.1;XP_016907237.1;XP_016907221.1;XP_016907229.1	No	1.05167	-1.28743
XP_026300310.1;NP_001011584.1	No	0.206378	-1.283
XP_016911549.1;XP_016911550.1	No	1.12493	-1.28193
XP_624821.1	No	1.24237	-1.27657
XP_003690094.1	No	1.49887	-1.27429
XP_026296828.1	No	0.849981	-1.26708
XP_016909227.1	No	1.01784	-1.26447
XP_394167.4	No	1.98895	-1.25797
XP_006565555.1;XP_006565554.1	No	1.09781	-1.25103
XP_003692947.1	No	1.84563	-1.24756
NP_001019868.1;ACD84800.1	No	1.47757	-1.24449
XP_394547.4	No	1.07078	-1.23821
XP_026296106.1;XP_026296105.1;XP_026296104.1;XP_026296103.1;XP_026296110.1;XP_026296097.1;XP_026296096.1;XP_026296095.1;XP_026296090.1;XP_026296109.1;XP_026296089.1;XP_026296088.1;XP_026296087.1;XP_026296086.1;XP_026296083.1;XP_026296081.1;XP_026296080.1;XP_026296079.1;XP_026296074.1;XP_026296102.1;XP_026296092.1;XP_026296078.1;XP_026296101.1;XP_026296099.1;XP_026296091.1;XP_026296084.1;XP_026296077.1;XP_026296100.1;XP_026296094.1;XP_026296108.1;XP_026296107.1	No	0.699325	-1.2138
XP_006616774.1	No	1.19528	-1.19816
XP_026295501.1	No	1.79852	-1.19625
XP_026302129.1;XP_026302128.1;XP_016773331.2	No	0.880923	-1.18575
XP_006568873.1	No	1.63816	-1.18222
XP_006567739.1;XP_026296364.1;XP_006567738.1;XP_016767681.1;XP_016767679.1;XP_016767685.1;XP_016767684.1;XP_016767682.1	No	1.40014	-1.17928
XP_026302088.1	No	1.64615	-1.1706
XP_396785.4	No	1.39928	-1.16917
XP_006570768.1	No	1.88501	-1.16855
XP_001122971.2	No	1.96485	-1.16847
XP_394680.3	No	0.925779	-1.16675
XP_006565538.1;XP_006565537.1	No	1.60038	-1.16641
XP_006569643.2	No	1.10162	-1.16567
XP_391917.2	No	0.924167	-1.16555
NP_001257748.1	No	1.15023	-1.1625
XP_006559363.2	No	1.03545	-1.16059
XP_001121500.1;XP_006568621.1	No	0.896324	-1.15758
XP_392617.4	No	1.04941	-1.14957
XP_026299883.1;XP_026299882.1;XP_006559060.2;XP_026299885.1;XP_026299884.1;XP_026299886.1	No	1.01976	-1.14344
XP_006569045.1;XP_006569044.1	No	1.61323	-1.1399
XP_026299958.1;XP_006610850.1;XP_026299956.1;XP_003697415.1	No	2.15493	-1.1313
XP_006567437.1	No	1.79969	-1.12982
XP_016772165.1;XP_006563660.1;XP_006563659.1;XP_006563658.1;XP_016772164.2	No	1.199	-1.12608
XP_006557554.1	No	1.84063	-1.12476
XP_016773276.1;XP_016773275.1	No	0.708582	-1.12331
XP_026295465.1	No	0.826234	-1.12247
XP_016916976.1	No	1.46629	-1.12021
XP_006561093.1;XP_026301226.1;XP_026301225.1	No	1.42183	-1.11744
XP_393315.2	No	1.13093	-1.11663
XP_026295809.1;XP_006623698.1	No	1.3219	-1.11192
XP_624301.1	No	1.64174	-1.10031
XP_001120957.3	No	1.24354	-1.08908
XP_003250305.2;XP_016911487.1;XP_006563726.2;XP_006563725.2;XP_006563728.2	No	1.22445	-1.08671
XP_026300430.1	No	1.5932	-1.08539
XP_026298505.1	No	0.997738	-1.07907
XP_623681.1	No	0.923715	-1.06786
XP_026301082.1	No	2.11088	-1.06552
XP_016912022.1	No	1.37209	-1.06069
XP_006570847.3	No	1.83208	-1.05585
XP_026299014.1;XP_026299018.1;XP_026299017.1;XP_026299015.1;XP_026299013.1;XP_026299019.1;XP_026299016.1	No	1.05095	-1.05416
XP_026299738.1	No	1.27601	-1.05166
XP_003250139.1	No	0.535094	-1.04943
XP_026296698.1	No	0.319774	-1.04344
XP_006566118.2	No	1.99296	-1.04318
XP_006569483.1	No	0.934803	-1.04199
XP_003251085.1	No	0.850456	-1.03249
XP_006564746.1;XP_006564745.1	No	0.848373	-1.03193
XP_397439.4	No	1.28608	-1.02128
XP_003250394.3	No	0.919637	-1.0182
XP_395851.2	No	1.56784	-1.01675
XP_003697603.1;XP_006558422.1;XP_006558426.1;XP_006558425.1	No	1.13314	-1.01662
XP_006563740.2	No	1.46058	-1.01233
XP_006571828.2	No	1.72879	-1.01233
XP_393558.1	No	1.66327	-1.0123
XP_016918260.1	No	1.26132	-1.01108
XP_006561561.1;NP_001011604.2	No	1.98525	-1.01028
XP_003696943.1	No	0.985049	-1.00722
XP_006558913.1	No	1.25613	-0.994627
XP_006561020.1	No	1.24585	-0.994484
XP_394245.2;XP_016772182.1	No	1.08128	-0.981303
XP_006621149.1	No	1.40264	-0.980758
XP_026299631.1;XP_026299630.1;XP_026299629.1	No	1.06838	-0.978553
XP_006563560.1;XP_016772029.1	No	0.627868	-0.967932
XP_006564453.2	No	1.6247	-0.961148
XP_391940.2	No	2.19348	-0.960922
XP_391916.3	No	1.9795	-0.958745
XP_623301.2	No	1.73087	-0.953344
XP_006560175.1;XP_016769888.1;XP_016769887.1;XP_016769890.1	No	0.932663	-0.951292
XP_026295788.1;XP_026295787.1;XP_026295786.1;XP_026295785.1;XP_026295784.1;XP_026295783.1;XP_026295782.1;XP_026295791.1;XP_026295790.1;XP_026295789.1;XP_026295793.1	No	1.02643	-0.950134
XP_026297288.1;XP_026297293.1	No	0.544744	-0.949654
XP_026298238.1;XP_392483.3;XP_006569888.1	No	1.53082	-0.948967
XP_026301411.1	No	0.81158	-0.948312
XP_003689714.1	No	1.04384	-0.9481
XP_392584.2;XP_026296368.1	No	1.54857	-0.94807
XP_026300825.1;XP_026300824.1;XP_026300821.1;XP_026300826.1	No	0.872208	-0.943338
XP_625125.2	No	1.02094	-0.94257
NP_001229316.1;XP_026295734.1;XP_026295733.1;XP_026295732.1;XP_026295731.1	No	0.706221	-0.940107
XP_026301440.1	No	1.19545	-0.939163
XP_006565274.1;XP_397471.3	No	0.897425	-0.935562
XP_006567338.1;XP_394678.3;XP_006567337.1	No	1.39596	-0.930045
XP_026297183.1	No	1.86641	-0.923946
XP_016905088.1	No	1.14126	-0.923911
XP_006561694.1;XP_006561692.1;XP_006561693.1	No	0.767614	-0.923744
XP_026301520.1;XP_016772479.1;XP_006563167.1	No	1.86242	-0.917602
XP_006572091.1	No	1.11891	-0.917455
XP_016920328.1	No	1.10928	-0.917009
XP_003692576.1	No	1.3498	-0.910152
XP_003689962.1	No	1.1414	-0.909622
XP_006560640.1	No	1.20383	-0.909177
XP_016766850.2;XP_026295650.1	No	1.07038	-0.908125
XP_016769705.2	No	1.58567	-0.903528
XP_016769907.1;XP_016769906.1;XP_006566285.2	No	1.03896	-0.902959
XP_006567869.1;XP_016767625.1	No	1.76519	-0.898001
XP_026299326.1;NP_001119715.2;B2D0J4.1	No	0.714112	-0.893272
XP_003488107.1	No	1.60494	-0.892463
XP_016769151.1	No	1.53451	-0.889968
XP_006566799.1	No	1.85382	-0.889762
XP_026295154.1;XP_026295153.1;XP_026295148.1;XP_026295142.1;XP_026295135.1;XP_026295127.1;XP_026295158.1;XP_026295151.1;XP_026295145.1;XP_026295138.1	No	1.31763	-0.886575
XP_026298493.1	No	0.624283	-0.886252
XP_624638.4	No	1.06246	-0.885582
CBM39604.1;XP_006562469.1;XP_006562468.1;XP_016770772.1	No	0.996851	-0.88472
XP_026301171.1	No	0.712261	-0.881746
XP_016767835.1;XP_016767833.1;XP_016767832.1;XP_016767837.1;XP_016767836.1	No	0.886223	-0.879467
XP_026299731.1	No	1.05645	-0.874378
XP_003249130.2	No	2.00197	-0.870533
XP_026298222.1;XP_026298221.1	No	0.823818	-0.869803
XP_006564297.1	No	1.34364	-0.869263
XP_026298554.1;XP_026298553.1;XP_026298552.1;XP_026298551.1	No	0.406769	-0.866906
XP_006564634.1;XP_026298075.1;XP_006564635.1	No	1.66224	-0.865138
XP_003251449.1	No	1.90191	-0.861458
XP_006561768.2;XP_006561769.2	No	1.02549	-0.860696
XP_026296675.1	No	1.47951	-0.860601
XP_026297087.1	No	0.634072	-0.858674
XP_624023.2	No	0.611462	-0.856346
XP_016904356.1	No	0.962709	-0.853708
XP_026301794.1;XP_026301793.1;XP_026301792.1;XP_026301791.1;XP_026301790.1;XP_026301789.1;XP_026301788.1	No	0.543235	-0.851234
XP_006567275.1;XP_016919453.1;XP_006567277.1;XP_006567276.1	No	1.69574	-0.846501
XP_016918145.1;XP_006564189.1;XP_006564186.1	No	1.50729	-0.844718
XP_016768978.2;XP_026298213.1;XP_006561492.2;XP_016768977.2;XP_006561490.3;XP_006561489.3;XP_006561493.2;XP_006561491.3;XP_016768979.2	No	1.37391	-0.843156
XP_395605.3	No	1.09663	-0.839936
XP_003692736.1	No	1.75828	-0.836597
XP_396615.2	No	2.22578	-0.835116
XP_624620.2	No	1.02653	-0.832714
XP_624702.2	No	1.20085	-0.82911
XP_395048.4	No	0.380721	-0.829035
XP_001123307.2	No	1.15958	-0.828448
XP_026300919.1;XP_006560244.2;XP_026300918.1;XP_026300917.1	No	1.18977	-0.827279
XP_392983.1	No	1.24791	-0.827107
XP_001123348.1	No	0.656493	-0.825899
XP_026301702.1;XP_003249162.1;XP_026301700.1	No	0.17724	-0.825382
XP_395924.2	No	0.815149	-0.822365
XP_006570659.1	No	1.04771	-0.816483
XP_016771693.2;XP_016771688.2;XP_016771686.2;XP_016771685.2;XP_016771684.2;XP_016771683.2;XP_016771692.2;XP_016771694.2;XP_016771691.2;XP_016771690.2;XP_016771689.2	No	0.916148	-0.816195
XP_026296819.1	No	1.51676	-0.814665
XP_003692383.1	No	1.62651	-0.812145
XP_395981.2	No	2.12297	-0.811396
XP_392367.3	No	1.00439	-0.810844
XP_397589.3	No	1.29921	-0.810337
XP_394881.4	No	1.1767	-0.809761
XP_006562727.1;XP_624458.2;XP_006562726.1	No	1.06503	-0.808786
NP_001265259.1	No	0.607474	-0.808595
XP_012340475.1	No	1.34686	-0.807431
XP_016771167.1	No	0.6891	-0.805592
XP_006560930.1;XP_026295179.1;XP_016766934.1;XP_016766935.1	No	0.957181	-0.801876
XP_006570250.1;XP_026296784.1	No	1.40677	-0.800651
NP_001229451.1	No	1.12929	-0.797963
XP_026296938.1	No	0.569415	-0.796821
XP_026298016.1;XP_026298015.1	No	1.13425	-0.795589
XP_006563783.2	No	0.867767	-0.792358
XP_003251091.1;XP_001121223.1	No	1.87336	-0.78972
XP_016769562.1;XP_026298832.1;AJO03059.1	No	1.22497	-0.787852
XP_026300615.1	No	1.16916	-0.787677
XP_006564165.1;XP_396639.1	No	1.03235	-0.78651
XP_001121483.3	No	1.87385	-0.786058
XP_396235.5	No	0.780873	-0.785335
XP_001120381.1	No	0.740193	-0.781247
XP_026298252.1;XP_026298251.1;XP_026298250.1;XP_026298249.1;XP_026298248.1;XP_026298253.1	No	1.25397	-0.779554
XP_016767427.1;XP_392995.3;XP_006567210.2	No	1.5218	-0.779323
XP_624150.2	No	0.961823	-0.778917
XP_006563902.1	No	1.18586	-0.777751
XP_392696.5;XP_026299635.1	No	0.21307	-0.77733
XP_392401.3	No	1.1203	-0.77539
XP_016772675.1	No	1.27712	-0.773624
XP_026301425.1	No	1.2983	-0.773387
XP_006570264.1;XP_016767778.1;XP_395207.4	No	1.83093	-0.772405
XP_026301159.1;XP_026301156.1;XP_026301155.1;XP_026301154.1;XP_026301153.1;XP_026301163.1	No	1.6655	-0.770933
XP_006570610.1;XP_016768147.1	No	0.641503	-0.769353
XP_624232.2	No	0.483721	-0.768904
XP_016767529.2	No	0.767865	-0.768755
XP_026294927.1	No	1.53887	-0.766613
XP_623880.1;XP_026296528.1	No	1.49943	-0.766372
XP_026295425.1	No	0.513419	-0.765251
XP_006560434.2;XP_006560433.2;XP_006560432.2;XP_006560431.2;XP_006560429.2;XP_006560427.2;XP_016771268.2;XP_391976.5;XP_006560424.2;XP_006560423.2;XP_016771270.2;XP_006560425.2;XP_016771271.2	No	0.53765	-0.764014
XP_624508.1	No	1.02059	-0.763361
XP_392190.2	No	0.327295	-0.762631
XP_003250452.1	No	0.764409	-0.762423
XP_003697337.1	No	1.32558	-0.762158
XP_006563494.1	No	1.6061	-0.761919
XP_026297221.1;XP_026297222.1	No	0.913049	-0.761263
XP_006568215.3	No	1.91692	-0.760159
XP_026297187.1	No	1.0061	-0.760034
XP_003250432.3	No	1.10839	-0.759846
XP_003249689.1	No	1.07134	-0.758626
XP_397330.3;XP_016772586.1	No	0.968819	-0.755165
XP_003692103.1	No	0.541207	-0.753067
XP_026297168.1;XP_026297163.1	No	1.90832	-0.751687
XP_624822.4	No	2.19299	-0.751591
XP_006616075.1;XP_006616074.1;XP_006562914.1	No	1.0537	-0.749854
XP_003250526.1	No	1.02079	-0.747175
XP_026296135.1	No	0.716631	-0.746066
XP_006563871.1;XP_006563870.1;XP_003489432.1	No	1.30025	-0.745224
XP_624161.1	No	1.17238	-0.744684
XP_026297155.1	No	1.11308	-0.744137
XP_026297296.1;XP_026297295.1;XP_026297294.1;XP_026297297.1	No	1.18979	-0.741272
XP_394092.3	No	0.904994	-0.739355
XP_016915999.1	No	0.938619	-0.738482
NP_001257749.1	No	2.09959	-0.73709
XP_016769403.1	No	0.866115	-0.735475
XP_394852.2	No	1.53481	-0.735121
NP_001164444.1	No	1.4104	-0.735021
XP_006562255.1	No	1.48719	-0.734832
XP_623197.2	No	0.898088	-0.73442
XP_026298925.1;XP_026298926.1	No	1.5445	-0.725892
XP_006567509.1	No	0.89352	-0.725647
XP_624548.2	No	0.929924	-0.723729
XP_016767845.1	No	1.28968	-0.723569
XP_026299277.1	No	0.335815	-0.719054
XP_003695681.1	No	1.41986	-0.715391
XP_006563700.1	No	0.970747	-0.711592
XP_003696531.1	No	1.08731	-0.711029
XP_006572172.1	No	1.46664	-0.710479
XP_026299898.1;XP_016770230.2	No	0.46661	-0.708026
XP_003697515.1;XP_016771931.1	No	0.469302	-0.705895
XP_396744.4	No	0.785604	-0.704154
XP_623921.1	No	1.12643	-0.704015
XP_012345853.1	No	1.83795	-0.700915
XP_026298204.1;XP_026298198.1;XP_026298197.1;XP_026298196.1;XP_026298195.1;XP_026298194.1;XP_026298193.1;XP_026298192.1;XP_026298191.1;XP_026298190.1;XP_026298189.1;XP_026298188.1;XP_026298187.1;XP_026298186.1;XP_026298185.1;XP_026298181.1;XP_026298180.1;XP_026298179.1;XP_026298176.1;XP_026298184.1;XP_026298203.1;XP_026298202.1;XP_026298201.1;XP_026298199.1;XP_026298183.1;XP_026298182.1;XP_026298178.1;XP_026298177.1;XP_026298175.1;XP_026298174.1;XP_026298173.1;XP_026298172.1	No	0.802692	-0.698804
XP_006563720.1	No	1.6366	-0.698362
XP_006568820.1	No	1.02173	-0.69803
XP_395614.3	No	0.59509	-0.697109
XP_003696828.1	No	1.49341	-0.695474
XP_006567317.1;XP_006567316.1;XP_392327.4	No	1.65046	-0.693166
XP_026297173.1;XP_026297172.1	No	0.631995	-0.69228
XP_396618.2	No	1.02908	-0.690957
XP_624153.3;XP_006564557.1	No	1.5379	-0.689927
XP_016771237.1;XP_016771236.1;XP_016771235.1;XP_016771233.1;XP_006559380.1	No	0.749394	-0.689276
XP_026294690.1;XP_026294645.1;XP_026294687.1;XP_026294686.1;XP_026294685.1;XP_026294684.1;XP_026294683.1;XP_026294682.1;XP_026294681.1;XP_026294680.1;XP_026294679.1;XP_026294678.1;XP_026294677.1;XP_026294676.1;XP_026294675.1;XP_026294674.1;XP_026294673.1;XP_026294672.1;XP_026294671.1;XP_026294670.1;XP_026294669.1;XP_026294668.1;XP_026294667.1;XP_026294666.1;XP_026294665.1;XP_026294664.1;XP_026294663.1;XP_026294662.1;XP_026294661.1;XP_026294660.1;XP_026294659.1;XP_026294658.1;XP_026294657.1;XP_026294656.1;XP_026294655.1;XP_026294654.1;XP_026294653.1;XP_026294652.1;XP_026294651.1;XP_026294650.1;XP_026294649.1;XP_026294648.1;XP_026294647.1;XP_026294646.1;XP_026294644.1;XP_026294643.1;XP_026294641.1;XP_026294689.1;XP_026294688.1	No	0.770757	-0.687999
XP_016770111.1	No	0.86762	-0.687872
XP_006558813.1;XP_396117.2	No	1.19323	-0.686479
XP_026301762.1	No	0.924414	-0.686098
XP_026295945.1	No	0.65283	-0.683518
XP_003696841.1	No	1.23764	-0.682593
XP_625095.1;XP_006558715.1	No	0.754998	-0.681712
XP_006567454.1;XP_006567460.1	No	1.38298	-0.679759
XP_026297026.1	No	0.844485	-0.678936
XP_006559674.1;XP_006559673.1;XP_016908266.1;XP_006559672.1	No	1.08028	-0.675358
XP_026301406.1	No	0.510246	-0.673769
XP_006565008.1	No	1.38344	-0.67349
XP_001122551.2;XP_006568377.1;XP_006568376.1	No	1.14423	-0.673041
XP_001121746.2	No	0.31929	-0.672384
XP_016770426.1	No	0.399097	-0.671853
XP_006563129.1	No	0.565394	-0.666919
XP_026297347.1;XP_026297346.1;XP_026297345.1;XP_026297344.1	No	1.43432	-0.665902
XP_006564533.2	No	1.03291	-0.665172
XP_003690164.1	No	1.57583	-0.664814
XP_003696717.1	No	2.68436	-0.663727
XP_016772427.1	No	0.688542	-0.662696
XP_395378.4;XP_006569513.1	No	0.705752	-0.661769
XP_003251116.1	No	0.383141	-0.660578
XP_006559755.1;XP_006559753.1;XP_006559752.1;XP_006559751.1;XP_016766999.1;XP_006559746.1	No	1.4	-0.660577
XP_016769185.2;XP_016769182.2	No	0.905904	-0.66004
XP_006562600.2	No	0.927046	-0.656889
XP_016772139.1	No	0.652004	-0.65564
XP_003249382.1	No	0.870937	-0.652544
XP_006557547.1;DAA05516.1;DAA05515.1;NP_001035348.1;XP_006618890.1;XP_006557550.1;XP_006557549.1;DAA05517.1;XP_006618889.1	No	0.435122	-0.652269
XP_006608691.1	No	0.904957	-0.64951
XP_026297897.1;XP_026297892.1;XP_026297902.1;XP_026297901.1;XP_026297900.1;XP_026297899.1;XP_026297898.1;XP_026297903.1	No	1.44856	-0.646524
XP_026296229.1;XP_026296228.1;XP_026296232.1;XP_026296230.1	No	0.821962	-0.645003
XP_006571393.1	No	0.801991	-0.64446
XP_003249325.1	No	1.17067	-0.642194
XP_624070.1	No	1.10814	-0.639957
XP_026295632.1;XP_026295633.1	No	1.15359	-0.639445
XP_392681.2	No	1.2436	-0.637694
XP_006562629.1;XP_006562628.1;XP_006562627.1;XP_006562626.1;XP_006562625.1;XP_006562624.1;XP_006562623.1;XP_016904961.1	No	0.584847	-0.637187
XP_006560460.1;XP_393524.3	No	2.01992	-0.636034
XP_394313.1	No	1.69463	-0.633342
XP_006570299.1	No	1.06802	-0.631521
XP_006568378.2	No	0.98735	-0.631232
XP_006568107.1;XP_006568106.1	No	0.45415	-0.630225
XP_026295419.1	No	0.551405	-0.627549
XP_006570258.1	No	0.370997	-0.627478
XP_006564578.2	No	1.75966	-0.625991
XP_001122457.2;XP_006571829.1	No	0.373759	-0.625858
XP_391880.2	No	1.84903	-0.623122
XP_003249463.1	No	0.6953	-0.620339
XP_001120404.1	No	0.731589	-0.617361
XP_006559569.1	No	1.08653	-0.616223
XP_006566860.2;XP_395364.3	No	1.50381	-0.616201
XP_395300.3	No	0.717911	-0.61446
XP_003249224.3	No	1.36396	-0.611027
XP_006563187.2	No	1.50655	-0.610618
XP_003694770.1	No	2.82333	-0.610504
XP_026297148.1;XP_026297147.1;XP_026297145.1	No	0.318879	-0.609756
XP_026296323.1;XP_026296356.1;XP_026302099.1	No	0.82346	-0.609593
XP_003251153.1;XP_006608530.1	No	0.526705	-0.607827
XP_016904783.1	No	0.776138	-0.606732
XP_001120056.1	No	0.698851	-0.606216
XP_026296779.1;XP_026296778.1;XP_026296781.1	No	3.00567	-0.605071
XP_395507.4	No	1.19135	-0.60486
XP_003250814.1	No	0.28013	-0.602945
XP_397432.2	No	1.81751	-0.60195
XP_026295302.1	No	0.463688	-0.601792
XP_006559025.1;XP_006559030.1;XP_006559026.1	No	0.700678	-0.599447
XP_026296719.1;XP_006567931.2	No	0.987909	-0.5987
XP_395917.2;XP_006565218.1	No	1.97553	-0.59766
XP_006572325.1	No	1.07423	-0.597312
XP_003695708.1	No	1.10868	-0.59697
XP_026301167.1;XP_026301168.1	No	0.611167	-0.592424
XP_006561774.1	No	1.5128	-0.591524
XP_006557463.3;XP_016773161.1;XP_016773156.1;XP_016773151.1	No	0.658035	-0.590553
XP_395766.4	No	0.515098	-0.589574
XP_026300488.1	No	1.40633	-0.585554
XP_003693883.1	No	0.848945	-0.585213
XP_392591.2	No	0.864247	-0.583336
XP_396465.2	No	1.03211	-0.581672
XP_394029.5	No	1.06381	-0.581415
XP_026298880.1	No	1.27306	-0.581175
XP_016772830.1	No	0.917411	-0.581161
XP_624076.1	No	1.51736	-0.580856
XP_392698.3	No	0.525337	-0.580187
XP_016771816.1	No	0.692747	-0.579791
XP_003249906.1	No	1.04466	-0.577608
XP_006568102.1	No	1.24711	-0.577347
XP_001123018.1;XP_003250703.1	No	1.2462	-0.577225
XP_012348171.1;XP_012348167.1;XP_006622965.1;XP_006622962.1	No	0.353883	-0.576921
NP_001164445.1;XP_016767976.1;XP_006570933.1	No	1.58405	-0.576202
XP_624725.1	No	0.889751	-0.575898
XP_006624232.1;XP_016771616.1;XP_006624226.1;XP_006624223.1;XP_006624222.1;XP_006624221.1;XP_026300735.1	No	0.651442	-0.57537
XP_006611791.1;XP_006611784.1	No	1.46673	-0.575219
XP_026297164.1	No	1.62147	-0.574924
XP_026301231.1;XP_026301230.1;XP_026301229.1	No	0.24923	-0.573702
XP_392041.4	No	0.62186	-0.573468
XP_001120012.2	No	0.29789	-0.573257
XP_006569681.2	No	0.839638	-0.57185
XP_006558672.1	No	0.884204	-0.570235
XP_006561087.1	No	1.01506	-0.569644
XP_395743.3;XP_006562583.2	No	0.568295	-0.568932
XP_392845.4	No	0.461893	-0.568628
XP_006562528.1;XP_016768218.1	No	0.892282	-0.568386
XP_016772183.1;XP_006560162.1	No	1.30964	-0.568341
XP_026300238.1	No	0.616689	-0.565772
XP_026301412.1	No	0.518863	-0.56509
XP_397363.4;XP_006566262.1;XP_006566260.1;XP_006566261.1	No	0.957761	-0.564369
XP_006557750.1;XP_006557751.1;XP_006622830.1;XP_006557749.1	No	0.592332	-0.562562
XP_026298731.1	No	0.482073	-0.562377
XP_006620611.1	No	1.64739	-0.562373
XP_393631.3	No	1.19418	-0.56165
XP_026297485.1	No	0.765018	-0.56111
XP_003697522.1	No	1.41744	-0.56015
XP_006567226.1;XP_016767292.1	No	0.961451	-0.560027
XP_016919434.1	No	1.52359	-0.558845
XP_623832.1	No	0.610985	-0.556366
XP_026301372.1;XP_026301365.1	No	0.580092	-0.556277
XP_006558458.1;XP_016766650.1	No	1.23909	-0.552262
XP_006571297.1;NP_001192152.1	No	1.98726	-0.550724
NP_001172074.1;XP_003399722.1	No	1.35127	-0.550605
XP_006571875.2	No	0.969847	-0.550163
XP_026296898.1;XP_026296895.1;NP_001177977.2;XP_026296894.1;XP_026296899.1;XP_026296893.1;XP_026296892.1;XP_026296891.1	No	0.605584	-0.548111
XP_623603.1;XP_016772970.1	No	1.17789	-0.546404
XP_006561048.2	No	0.684784	-0.546305
XP_393119.3;XP_003250419.1	No	0.975259	-0.546112
XP_001120524.1	No	0.50065	-0.54603
XP_396096.4;XP_006567807.1	No	1.32268	-0.545566
XP_006558595.1;XP_003695136.1	No	2.407	-0.545354
XP_003397649.1	No	0.516116	-0.545232
XP_006562957.1;XP_393510.1	No	1.0208	-0.545107
XP_623312.2	No	0.84643	-0.544807
NP_001011627.1	No	0.524606	-0.544274
XP_003692917.1	No	0.955231	-0.543664
XP_016772605.1	No	0.901148	-0.542388
XP_026301076.1	No	2.22106	-0.54168
XP_006557802.1	No	1.1497	-0.540512
XP_006568498.2	No	0.412651	-0.538764
XP_026297518.1;XP_006559881.1;XP_006559880.1;XP_006559879.1;XP_006559878.1	No	0.564889	-0.538627
XP_003249380.1	No	1.52463	-0.536793
XP_006562411.1;XP_006562412.3	No	0.936472	-0.536075
XP_003395520.1	No	0.601617	-0.534613
XP_003250866.2	No	0.41879	-0.5346
XP_026301506.1	No	0.835605	-0.533772
XP_026301080.1;XP_016772258.2	No	1.78439	-0.533611
XP_003491329.1	No	1.08686	-0.533422
XP_395640.3;XP_006568021.1	No	1.30379	-0.533234
XP_026301625.1;XP_026301624.1;XP_026301623.1;XP_026301622.1	No	2.27414	-0.531681
XP_003691737.1	No	0.455182	-0.530579
XP_006565093.1	No	1.3809	-0.530263
XP_006567802.2;XP_026296601.1;XP_006567801.2	No	0.931756	-0.530217
XP_026296238.1;XP_026296237.1	No	1.04931	-0.529041
XP_026300968.1	No	1.09748	-0.528685
XP_393900.2	No	3.42353	-0.528519
XP_006568363.1;XP_006568362.1;XP_026297646.1;XP_016768696.2	No	0.431527	-0.528085
NP_001005101.1;WP_047149380.1	No	0.477131	-0.527569
NP_001257759.1	No	0.514424	-0.527382
XP_006566781.2;XP_006566782.2	No	1.10715	-0.527027
NP_001352128.1	No	0.310716	-0.52612
XP_006566542.1	No	0.612097	-0.525499
XP_006565922.1;XP_016766379.1	No	0.90946	-0.523694
XP_026301126.1	No	0.655142	-0.523557
XP_624818.1	No	0.516707	-0.522858
XP_026297531.1	No	0.663736	-0.52275
XP_026294726.1;XP_026294725.1	No	0.726966	-0.522515
XP_006559884.1	No	0.724385	-0.521299
XP_006561152.1;XP_026294808.1	No	0.589594	-0.520666
XP_394993.2	No	0.892227	-0.517383
XP_006563042.1	No	0.699571	-0.516896
XP_006558477.1;XP_006558476.1;XP_003698675.1;XP_006558475.1	No	0.35494	-0.516776
XP_016768904.1;XP_006569858.1;XP_006569857.1;XP_006569868.1;XP_016768906.1;XP_016768905.1;XP_006569863.1;XP_006569862.1;XP_006569861.1;XP_006569860.1;XP_006569859.1;XP_016768907.1;XP_026297938.1;XP_016768913.1;XP_016768912.1;XP_006569864.1;XP_026297947.1;XP_016768921.1;XP_026297942.1;XP_026297940.1;XP_026297939.1;XP_016768916.1;XP_016768915.1;XP_016768914.1;XP_006569866.1;XP_016768908.1;XP_016768911.1;XP_026297945.1;XP_026297944.1;XP_026297943.1;XP_016768920.1;XP_016768919.1;XP_016768917.1;XP_026297946.1	No	0.409061	-0.515885
XP_006571926.2;XP_006571925.2;XP_006571924.2;XP_003251823.2	No	0.828317	-0.515442
XP_006561794.1;XP_006561792.1;XP_006607842.1	No	2.25518	-0.514264
XP_016773628.1;XP_026294966.1	No	0.241197	-0.512075
XP_006561989.1	No	2.10362	-0.511512
XP_006557289.1	No	0.278268	-0.509087
XP_006560170.1;XP_397047.2	No	1.21576	-0.508075
XP_393191.2	No	1.53099	-0.507346
XP_006560659.1	No	0.654217	-0.506947
XP_026298047.1	No	0.743458	-0.504877
XP_006607972.1	No	0.636622	-0.503599
XP_006612087.1;XP_006612086.1	No	0.867631	-0.503243
XP_006570989.2;XP_016768172.2	No	0.793313	-0.500794
XP_624385.4	No	1.25727	-0.499821
XP_026299041.1	No	1.66608	-0.499424
XP_001599092.1	No	0.936725	-0.498819
XP_026295913.1	No	1.32495	-0.498767
XP_006562235.2;XP_026296547.1;XP_026296546.1	No	1.09442	-0.497299
XP_395164.3;XP_006569515.1;XP_006569516.1	No	1.81898	-0.497043
XP_003490750.1	No	0.305589	-0.49589
XP_026296749.1;XP_026296750.1;XP_026296747.1	No	0.743767	-0.491882
XP_006564637.1	No	1.5146	-0.491565
NP_001229443.1	No	0.408891	-0.489474
XP_392818.2	No	0.751091	-0.489198
XP_001120293.2	No	0.0781344	-0.488355
XP_006557496.1	No	1.55002	-0.488259
XP_624511.1	No	0.580694	-0.487628
XP_392209.1;XP_003251284.1;XP_026294845.1	No	1.19074	-0.486125
XP_006557761.1	No	1.1464	-0.486073
XP_006572235.1;XP_392703.4	No	0.59171	-0.485508
XP_016771966.1;XP_016771951.1;XP_026300259.1;XP_016771956.1;XP_016771961.1;XP_026300254.1;XP_016771977.1;XP_016771973.1	No	1.16309	-0.484594
XP_026298652.1;XP_026298651.1;XP_026298650.1;XP_026298649.1;XP_026298648.1;XP_026298645.1;XP_026298643.1;XP_026298646.1;XP_026298644.1	No	0.635295	-0.484269
XP_006558679.2;CBX85289.1	No	1.23848	-0.483788
XP_026298484.1;XP_026298483.1;XP_026298482.1;XP_026298481.1;XP_026298480.1	No	0.586909	-0.48367
XP_003396264.1	No	0.72672	-0.483522
XP_006565014.2	No	0.393106	-0.482451
XP_003395306.1	No	0.537304	-0.481791
XP_393860.4	No	1.38027	-0.480806
XP_391988.2;XP_006565687.1	No	1.23889	-0.480479
XP_026298638.1;XP_026298632.1	No	0.526227	-0.479305
XP_026298038.1	No	0.344683	-0.47861
XP_003251420.1	No	0.82933	-0.478367
XP_026294721.1;XP_026294720.1	No	1.24135	-0.478342
XP_623255.1	No	0.735657	-0.478192
XP_391905.2	No	1.08383	-0.477159
XP_393342.3	No	0.385597	-0.476942
NP_001171519.1;AAP93582.1	No	1.01699	-0.476733
XP_006566649.2;XP_006566650.1	No	0.518862	-0.476678
XP_006563149.2	No	0.702622	-0.476101
XP_026297455.1	No	1.23602	-0.476007
XP_006611056.1;XP_006564999.1	No	1.36278	-0.475334
XP_016768435.2	No	0.720769	-0.475233
XP_395694.2	No	0.786592	-0.474983
XP_026297192.1	No	0.685618	-0.474049
XP_003249139.1	No	0.918155	-0.47309
XP_395013.3	No	0.814823	-0.471901
XP_003249321.1	No	0.91805	-0.47111
XP_625027.1	No	1.18158	-0.470131
XP_624977.1	No	0.803091	-0.469806
XP_006621654.1	No	2.09842	-0.468695
XP_397043.2	No	0.53613	-0.467946
XP_003399883.1	No	0.264766	-0.467083
XP_392655.2	No	0.555361	-0.467058
XP_006561670.1;XP_006561672.1	No	0.417208	-0.466766
XP_003694357.1;XP_001119944.1	No	1.04091	-0.466221
XP_393351.4	No	0.998689	-0.465623
XP_006609152.1;XP_006559265.1	No	0.710342	-0.465587
XP_026301763.1	No	0.513855	-0.464602
XP_026299151.1	No	1.03596	-0.464403
XP_026298640.1	No	2.49079	-0.464192
XP_006559738.2	No	1.72568	-0.463601
XP_016769052.2;XP_016769042.2;XP_016769039.2;XP_016769033.2;XP_016769031.2;XP_016769028.2;XP_006571587.2;XP_016769026.2;XP_026299980.1;XP_016769019.2;XP_016769015.2;XP_016769010.2;XP_016769008.2;XP_016769005.2;XP_006571573.2	No	0.715117	-0.463259
XP_026297189.1	No	2.03525	-0.462825
XP_026297201.1	No	0.270895	-0.461418
XP_026300973.1	No	0.296573	-0.461146
XP_026296845.1	No	0.476156	-0.46007
XP_397181.1	No	0.962096	-0.459841
XP_016915894.1;XP_006560452.1	No	0.782023	-0.458836
XP_016767446.1	No	1.35802	-0.458243
XP_006560008.2;XP_026301464.1;XP_026301462.1;XP_026301463.1	No	0.37293	-0.457368
XP_003250531.1;XP_006564833.1;XP_006564832.1;XP_006564831.1;XP_006564830.1	No	0.631725	-0.455382
XP_623518.1	No	1.22888	-0.454529
XP_006563706.1;XP_396249.3;XP_006563705.1	No	0.904284	-0.454226
XP_003689785.1;XP_012339503.1;XP_006571426.1;XP_016769894.1	No	0.541439	-0.454079
XP_016907139.1	No	0.655366	-0.453164
AUW36349.1;AST14898.1;AST14885.1;ARR27639.1;AJF44092.1;AHY80993.1;NP_008083.1;ALO64550.1;AIA77366.1;AVK71715.1;AVK71711.1;YP_009428446.1;AUW36375.1;AUW36258.1	No	0.955675	-0.452911
XP_397202.1;XP_026296638.1	No	1.06847	-0.452633
XP_026296854.1	No	0.250395	-0.452102
XP_006563697.2;XP_026301328.1	No	0.677013	-0.44936
XP_006570449.2;XP_006570448.2;XP_396542.5	No	0.542884	-0.449174
NP_001229585.1	No	0.195129	-0.447238
XP_006615454.1	No	1.16056	-0.446871
XP_006560754.1;XP_006560753.1	No	0.801916	-0.446619
XP_026301745.1;XP_026301744.1;XP_026301743.1;XP_026301741.1	No	1.80107	-0.445689
XP_006571218.1	No	1.42595	-0.444214
XP_016772013.2	No	0.615585	-0.443579
XP_006565633.1	No	0.764195	-0.4431
XP_003393310.1	No	1.07377	-0.442517
XP_016772081.1	No	0.212914	-0.441767
XP_026295166.1;XP_026295165.1;XP_016767005.2;XP_026295164.1	No	0.795367	-0.441225
XP_006567959.1	No	1.02513	-0.440682
XP_394434.2	No	0.805952	-0.439972
XP_392379.2	No	0.550642	-0.438794
XP_006566989.2;XP_625134.3	No	0.810934	-0.438275
XP_001122174.1	No	1.1414	-0.437702
XP_623198.1	No	0.521003	-0.436493
XP_003394136.1	No	0.985003	-0.436018
XP_001121471.3	No	0.528665	-0.434885
XP_026297181.1	No	0.707456	-0.434828
XP_625078.1	No	0.45188	-0.433743
XP_395130.4	No	0.365351	-0.432442
XP_001122573.3;XP_016766862.1;XP_016766863.1	No	0.93222	-0.431798
XP_006615872.1	No	0.884113	-0.430832
XP_016922905.1;XP_026300806.1	No	0.670719	-0.430231
XP_006624803.1	No	0.61675	-0.427419
XP_026300293.1;XP_026300292.1;XP_026300291.1;XP_026300289.1;XP_026300286.1;XP_026300290.1;XP_026300287.1	No	0.142218	-0.426695
XP_006557872.1;XP_006557871.1;XP_006557870.1;XP_006557869.1	No	0.828793	-0.426445
XP_026294829.1	No	0.305889	-0.424729
XP_003250229.1;XP_026297783.1	No	0.472877	-0.423817
NP_001229360.1	No	0.597585	-0.423597
XP_026300558.1;XP_006568141.2;XP_026300556.1;XP_006568137.2;XP_006568140.2;XP_006568143.2;XP_006568142.2;XP_026300559.1	No	0.757635	-0.423264
NP_001229442.1	No	1.78956	-0.423028
XP_026298491.1	No	1.28406	-0.42228
XP_026302061.1	No	0.440448	-0.421853
XP_026301096.1	No	0.487844	-0.421409
XP_006561802.1	No	0.356057	-0.420318
XP_003249719.1	No	0.898151	-0.420155
XP_624064.5	No	0.326865	-0.420072
XP_396126.2	No	1.26954	-0.419954
XP_006571154.1;XP_016772832.1	No	0.42639	-0.419657
XP_006566986.1	No	1.16069	-0.419575
XP_393370.4	No	0.635595	-0.418764
XP_016770600.2	No	1.28665	-0.41858
XP_006612455.1;XP_003698291.1;XP_006612454.1	No	0.721938	-0.418088
XP_001122556.2	No	0.248528	-0.417955
XP_001122973.2	No	0.41528	-0.417108
XP_624111.1	No	0.396985	-0.416871
XP_016770883.1	No	0.636951	-0.416703
XP_006567224.1	No	1.45573	-0.416563
XP_006570132.1	No	0.334024	-0.414953
XP_001121664.2	No	1.60754	-0.412485
XP_003690013.1	No	0.417419	-0.4115
XP_003693035.1;XP_012340939.1;XP_003693034.1;XP_006562641.1;XP_006562644.1;XP_012340940.1;XP_006562642.1	No	0.623635	-0.409754
XP_003692783.1	No	0.50668	-0.409687
XP_026299529.1;XP_006570903.2;XP_016768645.2	No	0.401724	-0.408904
XP_026298452.1;XP_026298453.1	No	0.30252	-0.408701
XP_026299176.1	No	0.522879	-0.408259
XP_625035.2;XP_006560898.1	No	0.993602	-0.407904
XP_026296889.1;NP_001171540.1	No	0.786801	-0.407825
XP_006566795.1	No	1.60271	-0.407138
XP_623282.2	No	1.23981	-0.406669
XP_006563576.1	No	0.907446	-0.405873
XP_026301193.1	No	0.684837	-0.405409
XP_625100.1	No	0.463616	-0.403945
XP_006572237.1	No	1.13175	-0.403789
XP_006572159.1;XP_006572158.1	No	1.58472	-0.403492
XP_006560673.1;XP_016921149.1	No	0.653352	-0.40268
XP_026299175.1	No	0.633292	-0.401648
XP_003250792.1	No	0.457598	-0.399804
XP_003692932.1	No	0.534082	-0.399565
XP_003493525.1	No	1.53682	-0.398818
XP_006559459.1	No	0.884028	-0.398355
5XZ3_A;NP_001157187.1	No	0.595844	-0.39757
XP_006562126.2;XP_393642.5;XP_006562129.1;XP_006562128.1	No	0.564294	-0.396303
XP_016769264.1	No	0.329652	-0.394897
XP_396685.2	No	0.821769	-0.394253
XP_006561085.2	No	1.03518	-0.393943
XP_006564534.1;XP_392905.2	No	0.62385	-0.391823
XP_026296856.1	No	1.48999	-0.391764
XP_016767246.1	No	1.13379	-0.390986
XP_003251676.1;XP_006570954.1	No	2.74088	-0.390285
XP_026295374.1	No	0.314477	-0.388656
XP_001122110.2	No	0.470073	-0.388453
XP_392704.2	No	0.913052	-0.388372
XP_026297185.1	No	1.69231	-0.388031
XP_016766312.1;XP_001122641.2;XP_006565918.1;XP_006565917.1;XP_006565921.1;XP_006565919.1;XP_006565920.1	No	0.779906	-0.387201
XP_392715.4;XP_006564548.1	No	0.932722	-0.386933
XP_006569767.2;XP_006569769.1	No	0.925718	-0.38644
XP_006566515.1;XP_012339431.1;XP_006566510.1;XP_006566507.1;XP_006566505.1;XP_006566503.1;XP_012339429.1;XP_012339428.1;XP_006566500.1;XP_012339427.1;XP_006566498.1;XP_006566496.1;XP_012339426.1;XP_006566494.1;XP_006614355.1;XP_006614352.1;XP_006566509.1;XP_006614349.1;XP_016770267.1;XP_006566499.1;XP_006566497.1;XP_006566495.1	No	0.359729	-0.386173
NP_001011583.1;CAJ01448.1	No	0.312364	-0.38534
XP_026298883.1	No	2.14118	-0.384036
XP_026298043.1	No	0.256979	-0.382897
XP_006560804.1;XP_006560803.2;XP_006560796.1;XP_006560800.1;XP_026298445.1;XP_006560798.1;XP_006560797.1	No	0.683921	-0.381519
XP_395826.2	No	0.5508	-0.381461
XP_026301800.1;XP_026301801.1;XP_016767358.1	No	0.977051	-0.381137
ABR45904.1;NP_001104234.1	No	0.118383	-0.380842
XP_003693027.1;XP_012341110.1	No	0.879694	-0.379612
XP_006563283.2	No	1.07844	-0.379394
XP_395193.1	No	1.24797	-0.378716
XP_003695331.1	No	1.13343	-0.377651
XP_003692430.1	No	1.00609	-0.375584
XP_006571335.2	No	0.514413	-0.375208
XP_003690742.1	No	0.730038	-0.375155
XP_623834.1	No	1.01537	-0.37506
XP_003692408.1	No	1.60739	-0.374789
XP_392692.2	No	0.592643	-0.373927
XP_006559720.1;XP_006559719.1;XP_026298059.1	No	0.598994	-0.372256
XP_026301696.1	No	0.499454	-0.371366
XP_026294821.1	No	0.391802	-0.370541
XP_006560291.2	No	2.21374	-0.370503
XP_006564656.1	No	0.515246	-0.369311
XP_003250386.3	No	0.542304	-0.368151
XP_016770895.1	No	0.710011	-0.367791
XP_006571623.1	No	0.381569	-0.36738
XP_016908800.1	No	1.80691	-0.367106
XP_624227.2;XP_006559261.1	No	0.999817	-0.366833
XP_006564550.1;XP_391850.3	No	0.284607	-0.366104
XP_026294954.1	No	0.427087	-0.365547
XP_003697823.1	No	0.961024	-0.365541
XP_006570646.1;XP_623181.2	No	0.423905	-0.365454
XP_006569525.1	No	0.587689	-0.363982
XP_392104.4	No	0.37779	-0.363213
XP_006562806.1;XP_003694508.1;XP_003694507.1;XP_006562804.2;XP_026300612.1	No	0.662074	-0.362749
XP_026299009.1;XP_016769991.2	No	0.366764	-0.360791
XP_397372.4	No	0.446938	-0.360675
XP_006557596.2	No	0.175455	-0.360667
NP_001171518.1;XP_006571522.1;XP_016766477.1;XP_026295502.1	No	0.673189	-0.358686
XP_003249879.2	No	0.889839	-0.357949
XP_394574.3	No	1.0084	-0.356312
XP_625237.3	No	0.540532	-0.356203
XP_006557892.1	No	0.494933	-0.355221
XP_003486256.1	No	0.647492	-0.3538
XP_006563218.1	No	0.995017	-0.352833
XP_395004.3	No	0.494587	-0.352792
XP_026302155.1;NP_001153877.1;XP_026302157.1;XP_026302153.1;XP_026302152.1;XP_026302158.1;XP_026302156.1;XP_026302154.1;XP_026302160.1	No	1.21193	-0.352167
XP_001121250.4	No	0.444791	-0.350274
XP_393736.3	No	0.54434	-0.349711
XP_003251627.1	No	0.546661	-0.349664
XP_026300872.1	No	0.263657	-0.349504
XP_006563595.1	No	0.70826	-0.34874
NP_001153524.1	No	1.36383	-0.348628
XP_396933.1	No	0.325258	-0.347992
XP_006559199.1	No	1.10168	-0.347977
XP_016770707.1;XP_016770706.1	No	0.955942	-0.347927
XP_026294636.1;XP_026294638.1	No	0.35952	-0.347802
XP_026296194.1	No	0.41986	-0.347524
XP_006569287.1;XP_006569286.1	No	1.49738	-0.347405
XP_625098.1	No	1.78246	-0.347304
XP_625114.2	No	0.688043	-0.344363
XP_003249300.1	No	0.356582	-0.344009
XP_006558979.1	No	0.695852	-0.343507
XP_006564324.1;XP_006564323.1;XP_006564321.1	No	1.02772	-0.343086
XP_003697706.1	No	0.568259	-0.342466
XP_003251150.1	No	0.388703	-0.34104
XP_006615867.1;XP_003693021.1;XP_006615869.1;XP_006615868.1	No	0.319485	-0.338142
XP_393806.2	No	0.923665	-0.33784
XP_006567286.1;XP_003250988.1	No	0.46413	-0.337346
XP_393685.3	No	0.480868	-0.336343
XP_006563719.1;XP_006563718.1	No	0.366746	-0.33602
XP_624102.1	No	0.983084	-0.335939
XP_624351.3	No	0.424406	-0.334798
XP_016772468.2	No	0.981399	-0.332858
XP_003395170.1	No	0.294592	-0.33079
XP_016768230.1	No	0.232762	-0.33051
XP_026295667.1;XP_026295666.1;XP_026295669.1;XP_026295668.1	No	0.98405	-0.329708
XP_006561888.1;XP_006561883.1;XP_006561890.2;XP_006561887.2	No	0.429009	-0.329103
NP_001257746.1	No	0.459264	-0.328845
XP_006563745.1	No	0.386291	-0.327592
XP_003697333.1	No	0.534338	-0.327339
XP_026300211.1;XP_026300210.1;XP_026300208.1;XP_026300207.1;XP_026300206.1;XP_026300205.1;XP_026300204.1;XP_026300203.1;XP_026300202.1;XP_026300201.1;XP_026300200.1;XP_026300199.1;XP_026300197.1;XP_026300196.1	No	0.250007	-0.326849
XP_003696576.1	No	0.841348	-0.326
XP_006569265.3;XP_026295175.1	No	0.610879	-0.325726
NP_001071288.1	No	0.43604	-0.324721
XP_016770770.1	No	0.466696	-0.32462
XP_016908262.1	No	0.578397	-0.324049
XP_006559219.1;XP_392925.3	No	0.491251	-0.323066
XP_016772150.1;XP_026301329.1;XP_026301330.1	No	0.492722	-0.322445
XP_003398970.1	No	0.760831	-0.322315
XP_624349.1	No	1.20333	-0.322174
NP_001164640.1;XP_006561371.1;XP_006561370.1	No	0.536609	-0.321633
XP_003251737.1;XP_006571391.1;XP_003695579.1;XP_006571390.1;XP_006624108.1	No	0.408112	-0.321396
XP_026295670.1	No	1.54674	-0.321014
XP_026300237.1	No	0.35621	-0.320036
XP_026299224.1;XP_006566127.1;XP_026299227.1	No	0.746846	-0.318083
XP_006570377.3;XP_016770302.2;XP_016770301.2;XP_016770300.2;XP_016770299.2;XP_016770298.2;XP_006570373.3;XP_006570379.2;XP_026299783.1;XP_016770303.2	No	0.233348	-0.316868
XP_003249262.1	No	0.478017	-0.316794
XP_006563059.1	No	0.637295	-0.316405
XP_006563276.1	No	0.840483	-0.316148
XP_026297641.1;XP_026297643.1;XP_026297644.1;XP_026297642.1;XP_006557367.1;XP_006557366.1;XP_006557369.1;XP_006557368.1	No	0.702061	-0.316128
XP_006617552.1	No	0.742501	-0.315932
XP_393963.3;XP_006560260.1	No	0.818656	-0.315635
XP_006557811.1	No	0.266451	-0.313625
XP_003400299.1	No	0.278157	-0.312465
XP_001121241.3;ASQ15625.1	No	0.711145	-0.31242
XP_623670.3	No	0.917344	-0.311985
XP_026298579.1	No	0.418151	-0.311829
XP_026295568.1;XP_026295559.1	No	0.43984	-0.311163
XP_394113.3;XP_006557994.1	No	0.287432	-0.309107
XP_003251613.1;XP_001120346.1;XP_001120186.1;XP_001119899.1;XP_003689955.1	No	0.282478	-0.308816
XP_006616480.1;AGX99250.1	No	0.403481	-0.306656
XP_006561795.1	No	0.503847	-0.306392
XP_393421.1	No	0.382612	-0.305582
XP_623146.2;XP_026296643.1	No	0.759818	-0.304936
XP_026298263.1;ANS15098.1	No	0.498936	-0.304662
XP_026295177.1	No	0.340709	-0.301713
XP_623918.4	No	0.287653	-0.301051
XP_006559390.1	No	0.711544	-0.299302
XP_026298285.1	No	0.355089	-0.298448
XP_394758.3;XP_016769115.1	No	0.267247	-0.298043
XP_026296373.1	No	0.554556	-0.295685
XP_006571428.1	No	0.296717	-0.294748
XP_006570789.1;XP_016766860.1	No	0.730431	-0.294554
XP_624694.1	No	0.50249	-0.294404
XP_006557408.2;XP_623800.3	No	1.12897	-0.294291
XP_026297335.1	No	0.694323	-0.293935
XP_026298978.1;XP_006562425.1	No	0.392053	-0.293863
XP_006610178.1	No	0.543812	-0.291824
XP_003491148.1	No	0.533704	-0.290988
XP_026299135.1	No	0.64838	-0.29023
XP_012344005.1;XP_012343987.1;XP_006563251.1;XP_006563248.1;XP_006563247.1;XP_006563246.1;XP_006563244.1;XP_006563243.1;XP_006563242.1;XP_006563241.1;XP_006610792.1;XP_006563239.1;XP_006563238.1;XP_006563236.1;XP_006563254.1;XP_006563253.1;XP_006563252.1;XP_006563250.1;XP_006563249.1;XP_006563245.1;XP_012343917.1;XP_012343895.1;XP_006563237.1;XP_006563235.1;XP_006563234.1;XP_006563233.1;XP_006563232.1;XP_003690113.1;XP_006563231.1;XP_006563230.1;XP_006563229.1;XP_006563228.1;XP_006563227.1;XP_006563226.1	No	1.2485	-0.288525
XP_392684.3;ATI15032.1	No	0.815407	-0.288476
XP_006564964.1	No	0.556233	-0.288467
XP_026299490.1	No	0.504688	-0.288057
XP_016772103.2	No	0.420732	-0.287326
XP_003694136.1	No	0.578924	-0.287253
XP_016771659.1;XP_016771658.1;XP_026300800.1;XP_026300799.1;XP_016771655.2;XP_016771654.2;XP_026300798.1;XP_026300801.1	No	0.488523	-0.286924
XP_003402853.1	No	0.61652	-0.286673
XP_016771101.1;XP_001119826.1	No	0.315058	-0.28664
XP_026297490.1	No	0.402751	-0.286247
XP_006562329.1;XP_006562331.1;XP_026300120.1;XP_006562333.1	No	0.663534	-0.286141
XP_003692057.1	No	0.812738	-0.285219
XP_001120801.1	No	0.666513	-0.2849
NP_001171497.1;XP_006563264.1;NP_001171496.1;AAP93583.1	No	1.29776	-0.284898
XP_003251217.1	No	0.522939	-0.283455
XP_006561863.1	No	0.11765	-0.28329
XP_026296532.1	No	0.583389	-0.282922
XP_006566326.2	No	1.2309	-0.280905
XP_016773517.2	No	0.363785	-0.280617
ATI15031.1;XP_006563164.1	No	0.336026	-0.279403
XP_026299466.1;XP_026299465.1;XP_026299464.1	No	0.906196	-0.279004
NP_001011626.2;Q6QEJ7.1	No	0.805452	-0.278243
XP_006571761.2;XP_003251782.2	No	0.629206	-0.27784
XP_624805.1	No	0.407647	-0.277783
XP_006569920.1	No	0.532826	-0.277447
XP_003251155.1	No	0.490933	-0.277285
XP_006562581.1;XP_016773288.1;XP_006562582.1	No	0.302594	-0.277238
XP_006563709.1	No	0.613971	-0.276973
XP_006564274.1	No	0.347059	-0.276512
XP_003400373.1;XP_026300739.1	No	0.345122	-0.276235
XP_026302122.1	No	0.168505	-0.275844
XP_026298857.1	No	0.186341	-0.274834
XP_006562250.1;XP_016767955.1	No	0.474699	-0.27336
XP_001122583.4	No	0.706743	-0.272669
XP_026298998.1;XP_026298999.1;XP_016769724.2	No	0.301267	-0.272621
XP_003696893.1	No	0.395919	-0.272109
NP_001011630.1;XP_003689575.1	No	0.530927	-0.271827
XP_006572136.1	No	0.372622	-0.271262
XP_006572432.2;XP_006572431.2	No	0.543944	-0.270581
XP_016768976.1	No	0.357869	-0.269922
NP_001153536.1;ACO58580.1	No	0.561162	-0.269912
XP_392498.1	No	1.12313	-0.268465
XP_392391.2	No	0.302828	-0.268325
XP_003251413.2	No	0.38393	-0.26755
XP_026297202.1	No	0.285054	-0.267217
XP_625118.2	No	0.493042	-0.266419
XP_006566447.1;XP_006566446.2;XP_391909.4;XP_006566445.2	No	0.378807	-0.266232
XP_394332.2;XP_006568236.1;XP_006568235.1	No	0.747926	-0.264975
XP_393324.2	No	0.307179	-0.264001
XP_006571053.2	No	0.22079	-0.263856
XP_006564425.1;XP_001120855.2;XP_026299654.1	No	0.716252	-0.262761
XP_026302121.1	No	0.698687	-0.261713
XP_393135.2	No	0.438751	-0.261163
XP_016770523.2	No	0.902245	-0.260989
XP_003694084.1	No	0.443711	-0.260323
XP_003697752.1	No	0.429526	-0.259506
XP_003250059.1	No	0.706444	-0.257434
XP_003695146.1	No	0.426056	-0.256552
XP_001121220.1	No	0.32706	-0.255026
XP_006567761.1	No	0.261457	-0.253584
XP_016769783.2;XP_026299043.1	No	0.432841	-0.25194
XP_623476.1;XP_006558539.1;XP_006558538.1;XP_006558537.1	No	0.319754	-0.251808
XP_397138.5	No	0.313317	-0.251231
XP_006569462.1;XP_394662.6	No	0.844472	-0.250933
XP_006569606.1;XP_624088.2	No	0.261054	-0.249581
XP_006558285.1	No	0.39744	-0.246212
XP_006562159.1;XP_006562158.1	No	1.17197	-0.246014
XP_026298921.1;XP_026298920.1	No	0.365152	-0.24601
XP_003696078.1	No	0.101467	-0.245576
XP_394859.1	No	0.316274	-0.244902
XP_026302060.1	No	0.328723	-0.243704
XP_003693716.1	No	0.643233	-0.243399
XP_395324.2	No	0.533371	-0.243038
XP_006567371.1	No	0.439225	-0.242598
NP_001014994.1;XP_026298414.1;XP_026298412.1	No	1.26478	-0.241356
XP_006563278.1	No	0.932803	-0.2407
XP_016767624.2	No	0.419728	-0.240586
XP_624172.1	No	0.692987	-0.237558
XP_006616814.1	No	0.488634	-0.237487
XP_392094.3;XP_006560043.1;XP_006560041.1;XP_006560040.1;XP_006560039.1;XP_006560038.1;XP_006560042.1	No	1.08653	-0.236219
XP_026296754.1	No	0.830372	-0.235747
XP_001120419.1	No	0.671453	-0.23486
XP_001605065.2;JAB84239.1	No	0.767791	-0.234833
XP_006560252.1;XP_391994.1	No	0.91444	-0.233987
XP_006561192.1	No	0.31528	-0.233973
XP_624890.1	No	0.192171	-0.23303
XP_006623568.1;XP_006623567.1;XP_006623565.1	No	0.298641	-0.232343
XP_016766337.1;XP_624378.1	No	0.495252	-0.23222
XP_006570475.1;XP_006570473.1	No	0.389059	-0.232121
XP_006623176.1	No	0.184394	-0.23168
XP_396894.4	No	0.356336	-0.231478
XP_006568170.1;XP_393418.3	No	0.420304	-0.231377
AGY10919.1;XP_624337.2	No	0.284384	-0.231355
XP_395535.3;XP_006568568.1;XP_006568565.1	No	0.767286	-0.230958
XP_395366.2;XP_006560009.1;XP_006560010.1	No	1.80838	-0.230678
XP_006558427.2	No	0.321642	-0.230587
XP_006623161.1	No	0.137083	-0.23031
XP_006619614.1	No	0.847479	-0.229331
XP_392085.2	No	0.210013	-0.229119
XP_001122959.1;XP_006559216.1	No	0.143179	-0.228662
XP_026297956.1;XP_006564601.1;XP_016919328.1;XP_006564598.1	No	0.244503	-0.227926
XP_393789.2	No	0.230373	-0.227832
XP_003697673.1	No	0.591878	-0.224873
XP_006561220.1	No	0.208633	-0.224665
XP_026300628.1;XP_026300629.1	No	0.328577	-0.223919
XP_006570941.1;XP_001122474.2	No	0.525634	-0.22386
XP_003696198.1	No	0.466757	-0.223674
XP_003694917.1	No	0.243221	-0.222
XP_016770982.1;XP_016770981.1;XP_026300241.1;XP_006565281.1	No	0.239298	-0.220919
XP_026301420.1;XP_026301419.1	No	0.453284	-0.220407
XP_396906.3	No	0.112998	-0.220184
XP_006572258.1;XP_006572257.1	No	0.34067	-0.219801
XP_016773513.1	No	0.268707	-0.21845
XP_006560473.1	No	0.573472	-0.217912
XP_395902.2;XP_016767934.1	No	0.358991	-0.217628
XP_001122977.1;XP_006568204.1	No	0.219232	-0.217607
XP_006561302.1	No	0.208568	-0.213103
XP_001122107.2;XP_003250813.1	No	0.989834	-0.212325
XP_016771068.2;XP_026300082.1;XP_006558380.2	No	0.303011	-0.211757
XP_006559494.1	No	0.852005	-0.211638
XP_006564450.1	No	0.208325	-0.210347
XP_006609270.1	No	0.47749	-0.210235
XP_006557454.2;XP_016766321.2	No	0.154222	-0.209811
XP_003399667.1	No	0.342635	-0.209463
XP_006572124.1	No	0.341659	-0.209417
XP_006566359.1;XP_006566360.1	No	0.225712	-0.209195
XP_397097.2	No	0.368336	-0.208266
XP_016767692.1	No	0.376008	-0.207187
XP_026295545.1	No	0.250709	-0.205004
XP_026301703.1	No	0.533245	-0.204391
XP_026301633.1	No	0.24083	-0.202763
XP_026300574.1	No	0.488127	-0.202719
XP_016772008.1	No	0.285159	-0.202442
XP_016768378.1;XP_016768377.1;XP_016768379.1	No	0.401677	-0.202174
XP_006614926.1;XP_006614925.1;XP_006614924.1	No	0.344431	-0.2011
XP_026298057.1	No	1.2249	-0.200731
XP_006565983.2	No	0.239998	-0.200415
XP_001120360.1	No	0.293172	-0.199191
XP_391843.1	No	0.569178	-0.19795
XP_016919814.1;XP_006568186.1	No	0.263814	-0.196654
XP_026295074.1;XP_001120710.2	No	0.589768	-0.19627
XP_026297982.1;XP_026297975.1	No	0.384083	-0.1951
XP_026301456.1	No	0.309208	-0.194078
XP_397149.2;XP_006558480.1	No	0.262853	-0.193453
XP_016772010.2	No	0.285773	-0.190353
XP_624487.1	No	0.288814	-0.189577
XP_026299789.1;XP_006564404.1;XP_006564403.1;XP_006564402.1;XP_006564401.1;XP_006564400.1;XP_006564399.1;XP_006564398.1;XP_006564397.1;XP_026299791.1;XP_026299790.1;XP_006564405.1;XP_016770398.1;XP_016770397.1	No	0.326824	-0.189495
XP_006569897.2	No	0.213966	-0.189104
XP_001122304.3	No	0.285652	-0.186769
XP_003251902.3;XP_016772925.2	No	0.19911	-0.185979
XP_006560925.2;XP_393531.4;XP_006560926.2;XP_006560924.2	No	0.325062	-0.184212
XP_026295413.1	No	0.364814	-0.18277
XP_026301758.1	No	0.342874	-0.182719
XP_006569494.1;XP_392437.2	No	0.293315	-0.182648
XP_006566384.1	No	0.253581	-0.182152
XP_006563323.1	No	0.473615	-0.182066
XP_624801.1	No	0.275269	-0.181576
XP_003690677.1	No	0.635394	-0.180932
XP_006564892.1	No	1.45555	-0.180486
XP_026301185.1	No	0.407992	-0.179985
XP_006561225.1	No	0.449505	-0.179924
XP_396462.2	No	0.272328	-0.178464
XP_026299648.1	No	0.2232	-0.176641
XP_006572418.1	No	0.186325	-0.176282
XP_393468.2	No	0.588344	-0.175167
XP_006566003.1	No	0.209478	-0.175084
XP_026299039.1;XP_026299038.1;XP_026299037.1;XP_026299036.1;XP_026299035.1;XP_026299033.1;XP_026299040.1	No	1.17825	-0.174456
NP_001263356.1	No	0.148857	-0.173526
XP_026296751.1;XP_026296752.1	No	1.07261	-0.173304
XP_016769016.1;XP_016769017.1	No	0.382847	-0.173249
XP_026300252.1	No	0.168116	-0.17306
XP_623552.1	No	0.635461	-0.172148
XP_392183.1;XP_006571666.1	No	0.143351	-0.170614
XP_394094.2;XP_006563484.1	No	0.31667	-0.169373
XP_006569993.1;XP_006622071.1	No	0.176112	-0.168266
XP_001122172.2;XP_006562436.1	No	0.510281	-0.167579
XP_026296548.1	No	0.508275	-0.167254
XP_026298733.1	No	0.122158	-0.166947
XP_026298265.1	No	0.341753	-0.1666
XP_026299894.1;XP_016770218.1	No	0.159714	-0.16655
XP_016770924.1	No	0.542824	-0.166487
XP_003491397.1	No	0.191967	-0.166328
XP_006571646.1;XP_006614954.1	No	0.202808	-0.164869
XP_003487192.1	No	0.25238	-0.164802
XP_624806.3	No	0.174298	-0.162223
XP_026296498.1;XP_026296497.1	No	0.50923	-0.161628
XP_006562962.1	No	0.0841778	-0.160892
NP_001164443.1	No	0.331182	-0.159954
XP_006558545.1	No	0.21815	-0.159241
XP_006572194.1	No	0.0795214	-0.157676
XP_026297478.1	No	0.467215	-0.157453
XP_026300827.1	No	0.19205	-0.156787
XP_006567267.1	No	0.0981192	-0.156562
XP_006559595.1	No	0.0610251	-0.156168
XP_001121552.2	No	0.296527	-0.156044
XP_016916322.1	No	0.482226	-0.155245
XP_393249.2	No	0.105835	-0.155196
XP_623747.1	No	0.13813	-0.15463
XP_026296699.1	No	0.711169	-0.154171
XP_006562406.1	No	0.301949	-0.153082
XP_026302238.1;XP_006568850.1;XP_006568849.1	No	0.256039	-0.151748
XP_026300751.1	No	0.22837	-0.14969
XP_006560280.1	No	0.262967	-0.149273
XP_006562000.1	No	0.128285	-0.147992
XP_623438.1	No	0.34054	-0.147878
XP_623357.1	No	0.539981	-0.147318
XP_026297332.1	No	0.115308	-0.146745
XP_026298031.1	No	0.269257	-0.145167
XP_006610659.1	No	0.489586	-0.144423
XP_003398336.1	No	0.221941	-0.143891
XP_003702864.1	No	0.335504	-0.143546
XP_026298747.1	No	0.10272	-0.14286
XP_016773031.1	No	0.268733	-0.142763
XP_006568387.1	No	0.688279	-0.142608
XP_006563657.1	No	0.292384	-0.141943
XP_006562820.1;XP_001120202.2	No	0.260414	-0.139766
XP_394637.2	No	0.0853716	-0.139759
XP_006559245.1;XP_006559243.1	No	0.160212	-0.139254
XP_026298039.1	No	0.243869	-0.138599
XP_003691204.1	No	0.425769	-0.136012
XP_006562529.1	No	0.289982	-0.134846
XP_392359.2	No	0.217029	-0.134774
XP_001121814.2;XP_016771256.2	No	0.104431	-0.134772
XP_394922.3	No	0.272537	-0.134436
XP_001120572.3	No	0.153293	-0.133892
XP_016767907.2;XP_006567809.2	No	0.125399	-0.133839
XP_001121596.2	No	0.263363	-0.133503
XP_026298494.1	No	0.148501	-0.13227
XP_393266.1	No	0.159601	-0.131014
XP_026298046.1	No	0.216944	-0.13083
XP_392760.2	No	0.468428	-0.129949
XP_016768462.1;XP_016768463.1	No	0.115422	-0.129565
XP_026299472.1	No	0.298204	-0.12914
XP_006569679.1;XP_006569676.1;XP_006569678.1	No	0.266042	-0.128655
XP_396874.5	No	0.324439	-0.128014
XP_016904215.1	No	0.504916	-0.127581
XP_397078.3;XP_006563445.1;XP_006563446.1	No	0.202436	-0.127366
XP_625012.1	No	0.282661	-0.126981
XP_026295839.1;XP_026295838.1;XP_026295837.1;XP_026295836.1;XP_026295835.1;XP_026295834.1;XP_026295833.1;XP_026295841.1;XP_026295840.1	No	0.101591	-0.125585
XP_016767258.1	No	0.276675	-0.124802
XP_003251671.1	No	0.243395	-0.124525
XP_006564519.2	No	0.237373	-0.12333
XP_026301180.1;XP_026301179.1;XP_006563668.1	No	0.0832756	-0.123307
XP_006569630.1;XP_006569631.1	No	0.067566	-0.122111
XP_003691860.1	No	0.182172	-0.121192
XP_026296801.1	No	0.0779671	-0.121153
XP_016919611.1	No	0.150472	-0.120012
XP_006568688.1;XP_006568690.1	No	0.079016	-0.119709
XP_026301049.1	No	0.194804	-0.118865
XP_396062.4;XP_006562936.2;XP_006562935.2	No	0.107322	-0.118528
XP_395163.2	No	0.236921	-0.118509
XP_026297002.1	No	0.185374	-0.116929
XP_026296944.1;XP_026296946.1	No	0.196563	-0.113655
XP_006610843.1;XP_006566940.1	No	0.183424	-0.112801
XP_006562663.1	No	0.105112	-0.112599
XP_003689637.1	No	0.107198	-0.112084
XP_006566369.2	No	0.148394	-0.11115
XP_016771943.1	No	0.216221	-0.110275
XP_026299516.1	No	0.138153	-0.108925
XP_006558774.1;XP_395613.3	No	0.148315	-0.10845
XP_006564183.2	No	0.298313	-0.108373
XP_001600960.1	No	0.0980684	-0.104911
XP_393820.4	No	0.298519	-0.104564
XP_006566893.1;XP_006566892.1;XP_006566891.1;XP_006566890.1;XP_006566889.1;XP_016769149.1	No	0.103041	-0.104536
XP_026301525.1;XP_006561385.1;XP_016915975.1	No	0.302645	-0.102995
XP_026296070.1	No	0.1205	-0.102728
XP_006567844.1;XP_006567843.1;XP_006567842.1;XP_001120635.2;XP_006567841.1;XP_006567840.1;XP_006567839.1;XP_006567838.1;XP_026296513.1	No	0.316672	-0.102683
XP_026297204.1	No	0.121154	-0.102345
XP_001121817.2	No	0.0650841	-0.101978
XP_006563063.1;XP_016771837.1	No	0.198022	-0.10184
XP_624561.1	No	0.156965	-0.101219
XP_395771.3	No	0.145466	-0.0987844
XP_006569695.1	No	0.154194	-0.0985364
ABP57431.1;NP_001257742.1	No	0.0725665	-0.0982089
XP_012344319.1	No	0.185497	-0.0952179
XP_392993.2	No	0.511909	-0.094915
XP_026296654.1	No	0.0578137	-0.0943226
XP_006569953.1;NP_001014993.1;AAO48969.1;ABX46423.1;ABK54743.1	No	0.418171	-0.0937887
XP_006557718.1;XP_003249149.1	No	0.124536	-0.0936132
XP_003689628.1	No	0.0802789	-0.0933525
XP_003397118.1	No	0.151399	-0.0926323
XP_026301181.1;XP_016772228.1	No	0.170808	-0.0922686
XP_001120556.1;XP_006558165.1	No	0.110505	-0.0922685
XP_006570877.1;XP_003697971.1	No	0.161818	-0.0918386
XP_396131.3	No	0.43666	-0.0908308
XP_395280.4;XP_006559321.1	No	0.236025	-0.0896706
AEQ58433.1;AEQ58517.1;AHY24736.1;AEQ58515.1;AEQ58505.1;AEQ58487.1;AEQ58514.1;AEQ58504.1;AEQ58447.1;AEQ58491.1;AEQ58435.1;AHY24734.1;AEQ58431.1;AEQ58465.1;AHY24740.1;AEQ58441.1;AEQ58425.1;AHY24739.1;AHY24735.1;AEQ58473.1;AEQ58513.1;AEQ58445.1;AEQ58455.1;AEQ58459.1;AEQ58467.1;AEQ58509.1;AEQ58512.1;AEQ58503.1;AEQ58495.1	No	0.0298107	-0.0880245
XP_006622798.1	No	0.105046	-0.087638
XP_003395500.1	No	0.16868	-0.0852132
XP_026295542.1;XP_026295541.1;XP_026295540.1;XP_026295539.1;XP_026295538.1;XP_006568474.1;XP_006568473.1;XP_026295537.1;XP_006568471.1;XP_006568470.1;XP_016918680.1;XP_026295536.1;XP_026295535.1;XP_026295533.1	No	0.102135	-0.0850996
XP_396280.4	No	0.119197	-0.0847456
XP_026297891.1;XP_006571767.1;XP_006571769.1	No	0.0700741	-0.08386
XP_393417.3	No	0.0630668	-0.0835816
XP_001120413.1	No	0.187327	-0.0829269
XP_026294732.1	No	0.184877	-0.0822919
XP_012342462.1	No	0.0815331	-0.080912
XP_016770968.1	No	0.23011	-0.0807692
XP_026297391.1	No	0.0682131	-0.0805264
XP_394663.3	No	0.113893	-0.0787924
XP_006571383.1	No	0.189596	-0.0784355
XP_006566161.1;XP_006566159.1	No	0.198548	-0.0775655
XP_026298807.1;XP_026298803.1;XP_026298802.1;XP_026298797.1;XP_026298796.1;XP_006567426.1;XP_026298810.1;XP_026298809.1;XP_026298808.1;XP_026298806.1;XP_026298805.1;XP_026298804.1;XP_016769390.1;XP_026298801.1;XP_026298800.1;XP_026298794.1;XP_026298799.1;XP_026298811.1;XP_026298798.1;XP_026298795.1;XP_026298793.1;XP_026298792.1	No	0.0860447	-0.0775114
XP_006564625.1;XP_624414.2;XP_016768938.1;XP_016768937.1;XP_016768936.1;XP_016768935.1;XP_016768939.1	No	0.0485626	-0.0771416
XP_026300871.1	No	0.101742	-0.0762403
XP_003487843.1	No	0.0831143	-0.0751191
XP_026295067.1;XP_026295066.1;XP_026295065.1;XP_012351006.1;XP_026295064.1;XP_026295063.1;XP_012351003.1;XP_026295062.1;XP_003691353.1;XP_026295060.1;XP_026295059.1;XP_026295058.1;XP_026295057.1;XP_026295056.1;XP_026295055.1;XP_026295053.1;XP_026295052.1;XP_026295051.1;XP_026295050.1;XP_026295061.1	No	0.0696454	-0.0738513
XP_624399.2	No	0.0557306	-0.0717915
XP_006559119.1	No	0.085127	-0.0717092
XP_624147.2	No	0.082308	-0.071667
XP_006559437.1;XP_006559436.1	No	0.0950649	-0.069509
XP_003250928.2	No	0.140855	-0.0693826
XP_392023.1	No	0.0699442	-0.0679522
XP_003691198.1	No	0.165262	-0.0670675
XP_623128.1	No	0.120491	-0.0667855
XP_391855.2	No	0.138029	-0.0660297
XP_006558751.1	No	0.0577701	-0.0632941
XP_026297705.1;XP_026297702.1;XP_026297700.1;XP_006618994.1;XP_006618985.1;XP_006618983.1;XP_026297706.1;XP_026297703.1;XP_026297701.1;XP_026297699.1;XP_026297698.1;XP_026297697.1;XP_026297696.1;XP_026297695.1;XP_026297691.1	No	0.046576	-0.0632386
XP_623084.1	No	0.12052	-0.0618004
XP_393293.2	No	0.0427361	-0.0588051
XP_016911807.1;XP_006568643.1	No	0.0551867	-0.0584573
XP_016767277.1	No	0.0951646	-0.0577319
XP_026301294.1	No	0.327727	-0.0570974
XP_026301635.1	No	0.167521	-0.0567751
XP_026295661.1;XP_026295658.1;XP_026295662.1	No	0.127622	-0.0551654
XP_392776.2;XP_016771789.1	No	0.211099	-0.0541569
XP_006563758.1	No	0.0834628	-0.0534042
XP_393437.3	No	0.118111	-0.0524569
XP_006571021.3;XP_006571022.3;XP_026297149.1	No	0.0555357	-0.0523763
XP_003394458.1	No	0.0870661	-0.05236
XP_003692803.1	No	0.0811657	-0.0522623
XP_026295141.1	No	0.0491622	-0.0503067
XP_006563681.1;XP_003250296.1;XP_003250295.1	No	0.0712421	-0.0495852
XP_003249289.2	No	0.0928481	-0.0490362
XP_391980.1	No	0.0430851	-0.0481464
XP_026296261.1	No	0.0236565	-0.0479226
XP_006564809.1	No	0.0445342	-0.0471583
XP_001120025.2	No	0.0663136	-0.0470516
XP_006567440.1;XP_003690328.1	No	0.0278117	-0.0457097
XP_006557646.1	No	0.201197	-0.0455753
XP_003250831.1	No	0.066212	-0.0444767
XP_624052.1	No	0.0860933	-0.0443602
XP_006562870.1;AFJ66926.1;AFJ66882.1	No	0.0333014	-0.0436446
XP_003694598.1	No	0.0967842	-0.043021
XP_016769524.1	No	0.175111	-0.0425695
XP_003250159.1	No	0.0709644	-0.0412424
XP_393509.2	No	0.0567286	-0.0405922
XP_003250408.1	No	0.0632221	-0.0381611
XP_624164.1	No	0.0423591	-0.0380568
XP_623933.1	No	0.0473473	-0.0363955
XP_006572329.1	No	0.0524448	-0.0349653
XP_397488.4	No	0.0145486	-0.0343357
XP_006566105.2;XP_006566104.2	No	0.0346906	-0.0338826
XP_006561279.1	No	0.0373783	-0.0336501
XP_016767286.1;XP_006571374.1	No	0.0497177	-0.0323855
XP_006559524.1;XP_006559523.1;XP_006559521.1	No	0.0727048	-0.0323262
XP_026297659.1;XP_026297657.1;XP_026297656.1;XP_026297655.1;XP_026297654.1;XP_026297653.1	No	0.0386413	-0.0322359
XP_026297211.1;XP_026297210.1	No	0.0361793	-0.0318143
XP_001120148.2;XP_006563353.1;XP_006563352.1	No	0.0536993	-0.0310944
XP_003394796.1	No	0.0337016	-0.0291481
XP_026300966.1	No	0.0385117	-0.0285637
XP_625147.3;XP_006558696.2	No	0.0317178	-0.0255019
XP_006562498.1;XP_006562497.2	No	0.0366478	-0.0249506
XP_396879.3	No	0.0288823	-0.024749
XP_394846.2	No	0.0490717	-0.0236574
XP_006557566.1	No	0.0216574	-0.0223295
XP_026299068.1	No	0.0322738	-0.0211813
XP_624964.1	No	0.0396763	-0.0202931
XP_393545.2	No	0.0453309	-0.0202394
XP_017766342.1;XP_006572112.1;XP_026299113.1;XP_026299111.1;XP_006617722.1;XP_006558664.1;XP_012344790.1;XP_003695711.1;XP_003249337.1;XP_397274.4	No	0.00980218	-0.0201361
XP_392478.2	No	0.0711965	-0.0185144
XP_003696830.1	No	0.0576967	-0.0172203
XP_016916137.1;XP_006557797.1	No	0.00694247	-0.0162519
XP_003696782.1	No	0.0377228	-0.0159586
XP_006559446.1	No	0.0120123	-0.0155798
XP_006558107.2	No	0.0122566	-0.0132433
XP_623721.3	No	0.0127372	-0.0127104
XP_006610363.1;XP_026297988.1;XP_006610361.1;XP_006610365.1;XP_006610360.1;XP_026297978.1;XP_026297977.1;XP_006610359.1;XP_026297983.1;XP_006610358.1	No	0.018689	-0.0116637
XP_397509.6;XP_026301518.1	No	0.00868281	-0.007749
XP_006622783.1	No	0.0137921	-0.00734997
XP_006558716.1	No	0.0119458	-0.00626116
XP_624715.1	No	0.0108574	-0.00486012
XP_026297435.1;XP_026297434.1	No	0.00369814	-0.00468783
XP_003490778.1	No	0.00514675	-0.00467515
XP_624330.3	No	0.00525557	-0.00432167
XP_006561724.2;XP_006561723.2;XP_006561725.2	No	0.00312746	-0.00243465
XP_003692188.1	No	0.00242438	-0.00209541
XP_624467.1;XP_016772524.2;XP_016772523.1	No	0.00339093	0.00413405
XP_392103.2	No	0.00562603	0.0061842
XP_624417.1	No	0.00692923	0.00833321
XP_026297968.1	No	0.008529	0.00871482
XP_026298743.1	No	0.0114377	0.00898933
XP_623673.3	No	0.0340896	0.00923386
XP_026299315.1;NP_001011580.1;XP_026299316.1;ADB96941.1	No	0.00573843	0.00990645
XP_624305.2;XP_006559826.1	No	0.00923924	0.0113085
XP_006559246.1;NP_001011603.1	No	0.0302774	0.0122625
XP_003698444.1;NP_001011587.1	No	0.00983602	0.0128061
XP_003250287.1;XP_623194.2;XP_016772190.1	No	0.0340295	0.0131744
XP_016770065.2	No	0.0114583	0.0142983
XP_006569796.2;XP_016769086.2	No	0.0130988	0.0143003
XP_026298967.1;XP_026298966.1	No	0.0700434	0.0153065
XP_006560719.1;XP_006560721.1;XP_006560720.1	No	0.019725	0.0156625
NP_001040234.1	No	0.0157152	0.0159775
XP_006611102.1	No	0.0316397	0.0162295
XP_016915803.1;XP_016915802.1;XP_016915801.1;XP_016915800.1;XP_026299399.1	No	0.0225685	0.0164969
XP_623527.1	No	0.0174255	0.0167442
XP_026301507.1	No	0.0271339	0.0171664
XP_396212.2;XP_006559198.1;XP_006559197.1	No	0.0377174	0.0171726
XP_393835.1	No	0.0222299	0.0178708
XP_026301077.1;XP_016772254.2	No	0.0446841	0.0201818
XP_003393447.1	No	0.0189182	0.0201901
XP_395729.3	No	0.0452369	0.0203962
NP_001171492.1;XP_006570759.1	No	0.0349756	0.0207432
XP_006564038.1	No	0.0104293	0.0217401
XP_006561071.2;XP_026301122.1	No	0.0293535	0.0217964
XP_026295592.1	No	0.0274441	0.0221329
XP_026301605.1;XP_026301604.1;XP_026301603.1;XP_026301602.1;XP_026301601.1;XP_026301600.1;XP_026301599.1;XP_026301598.1;XP_026301597.1;XP_026301596.1;XP_026301595.1;XP_026301594.1;XP_026301593.1;XP_026301591.1;XP_026301589.1;XP_026301587.1;XP_026301586.1;XP_026301585.1;XP_026301584.1;XP_026301616.1;XP_026301615.1;XP_026301614.1;XP_026301613.1;XP_026301612.1;XP_026301611.1;XP_026301610.1;XP_026301609.1;XP_026301608.1;XP_026301592.1;XP_026301590.1;XP_026301588.1;XP_026301606.1	No	0.0124853	0.0228904
XP_006568638.1	No	0.0229037	0.0236679
XP_006569390.1;XP_003689926.1;XP_006569389.1;XP_003689929.1	No	0.0299764	0.0238545
XP_026301761.1	No	0.0262232	0.0251858
XP_006570355.1;XP_006570354.1	No	0.059833	0.0253132
XP_026297034.1	No	0.0336477	0.0287389
XP_006560097.1	No	0.0340151	0.0288552
XP_003249883.2	No	0.0322614	0.0291965
XP_003395180.1	No	0.0535427	0.029425
XP_006609827.1	No	0.0617102	0.0297286
XP_623539.1	No	0.0161988	0.030026
XP_026301997.1;XP_026301999.1	No	0.0896023	0.0305162
XP_001120612.1	No	0.0266617	0.0305746
XP_026298036.1	No	0.0516116	0.0313896
XP_395035.4	No	0.0335043	0.0314356
XP_396922.2	No	0.0157801	0.0314622
XP_397515.3	No	0.0867139	0.0322126
XP_623942.2	No	0.0677304	0.0323086
XP_006560620.1	No	0.0197525	0.0323203
XP_392381.3;XP_006567715.1	No	0.0326203	0.0323204
XP_006563533.1	No	0.0458985	0.0330845
NP_001153520.1	No	0.185904	0.0365196
XP_624536.2	No	0.0251978	0.0366309
XP_016769663.1;XP_026298575.1;XP_624798.3;XP_026298576.1	No	0.11356	0.0393481
XP_624353.1	No	0.09209	0.0399654
XP_394112.2;XP_003249587.1	No	0.0770183	0.0401558
XP_006563315.1;XP_016768023.1	No	0.0228118	0.0408315
XP_392882.2	No	0.0842893	0.0413914
XP_003250996.1	No	0.0273068	0.0420287
XP_003493027.1	No	0.0265343	0.0436618
XP_625023.1	No	0.108065	0.0447412
XP_026300128.1;XP_026300127.1;XP_026300126.1	No	0.066971	0.0459864
XP_026300671.1;NP_001229386.1	No	0.0997256	0.0459927
XP_393166.2;XP_006561280.1	No	0.0410495	0.046025
XP_026295805.1	No	0.130218	0.0462112
XP_006616979.1	No	0.0890301	0.0474481
XP_006568745.1;NP_001035346.1;XP_016773474.1;XP_016773479.1;XP_006568731.2;XP_016773477.1;XP_026302151.1;XP_016773475.1;XP_016773472.1;XP_006568746.1;XP_006568748.1;XP_006568747.1;XP_006620048.1;DAA05523.1	No	0.0916197	0.0523988
XP_006567377.2	No	0.0916417	0.0525261
XP_003402681.1	No	0.069477	0.0527033
NP_001264229.1	No	0.0466786	0.0533998
XP_016922117.1;XP_016922119.1;XP_026300308.1;NP_001011581.1	No	0.110858	0.0543613
XP_016766648.1;XP_006568531.1;XP_016766647.1	No	0.0696913	0.0551223
XP_006565539.2;XP_006565542.1	No	0.0281723	0.0564519
XP_623556.1	No	0.0432286	0.0570054
XP_624123.1;XP_006571794.1	No	0.0890301	0.0573062
XP_003690370.1	No	0.12688	0.0573603
XP_006568269.2;XP_006568268.2	No	0.0766676	0.057653
XP_393999.3	No	0.0701346	0.058358
XP_006571389.1	No	0.0638901	0.0595436
XP_003250980.1;XP_006567221.1	No	0.0818816	0.0602365
XP_006562214.1	No	0.0407137	0.0605928
NP_001011572.1	No	0.0687267	0.060865
XP_006572261.1	No	0.0509437	0.0610679
XP_003698282.2	No	0.0799957	0.0617677
XP_016766933.1	No	0.0729702	0.0624514
XP_624456.2	No	0.205792	0.0631712
XP_016767802.2;XP_392874.5	No	0.0961208	0.0634436
XP_623299.3	No	0.0839198	0.0644397
XP_393161.3	No	0.102345	0.0649948
XP_026300031.1;XP_026300025.1;XP_026300024.1;XP_026300021.1;XP_026300014.1;XP_026300013.1;XP_026300012.1;XP_026300011.1;XP_026300010.1	No	0.0880448	0.0655064
XP_006571914.1	No	0.0540953	0.0675227
XP_394968.3;XP_006565705.1;XP_006565706.1	No	0.0950801	0.0708941
XP_006607787.1	No	0.131063	0.07225
XP_006561099.1	No	0.0865402	0.0724398
XP_394885.1	No	0.0785073	0.0729753
XP_006572231.1;XP_623546.1	No	0.273939	0.0736527
XP_016772878.1;XP_026300081.1	No	0.281537	0.0746724
XP_026302055.1	No	0.0618738	0.0749678
XP_026300270.1	No	0.0447826	0.0756187
XP_001121325.1;XP_006569455.1	No	0.0901605	0.0759232
XP_006616516.1;XP_006616515.1	No	0.0794078	0.0761952
XP_016772018.1;XP_625010.3;XP_006563616.1	No	0.364253	0.0768065
XP_006562631.2	No	0.0732813	0.0770788
XP_026302115.1	No	0.131196	0.0796964
XP_395047.5	No	0.460042	0.0798164
XP_625050.3	No	0.291974	0.0867208
XP_394728.2	No	0.0399606	0.0873257
XP_016769304.2;XP_003250947.2	No	0.129399	0.0876436
AHM25028.1;AHM25029.1;AHM25030.1;Q5BLY4.1;NP_001012431.1;AHM25031.1;XP_006563266.1;AHM25032.1	No	0.0523567	0.0887159
XP_003250074.1;XP_016769773.1	No	0.0757583	0.0896252
XP_016768628.1	No	0.252011	0.0898026
XP_006567467.1	No	0.0809155	0.0900021
XP_006562247.2;XP_006562246.2;XP_006562245.2;XP_006562243.2;XP_006562242.2;XP_006562244.2;XP_006562249.2	No	0.0543666	0.0903568
XP_026301211.1;XP_026301212.1	No	0.342941	0.0918253
XP_026299604.1;XP_026299596.1;XP_026299603.1;XP_026299602.1;XP_026299601.1;XP_026299600.1;XP_026299599.1;XP_026299598.1;XP_026299597.1	No	0.135451	0.0925642
XP_026296420.1	No	0.165982	0.0927612
XP_006563131.1;XP_001123195.2	No	0.0580382	0.0933926
XP_016770254.1	No	0.0940346	0.094953
XP_006569061.1	No	0.261889	0.0970718
NP_001172073.1	No	0.148085	0.0975545
XP_003695148.1	No	0.116747	0.097622
XP_392222.3	No	0.210418	0.0977697
XP_006567925.2;XP_392679.5	No	0.153255	0.0981834
XP_003690289.1;XP_003488852.1	No	0.202308	0.100121
XP_006564913.1	No	0.163243	0.101212
XP_016767894.2	No	0.236	0.101393
XP_016766848.1;XP_016766846.1;XP_016766845.1;XP_016766844.1;XP_026295583.1;XP_006558052.1;XP_006558051.1	No	0.0378737	0.101477
XP_006567452.1	No	0.165977	0.104513
XP_006566123.1;XP_006566122.1;XP_006566121.1;XP_016770036.1;XP_001122389.1;XP_016770038.1;XP_016770037.1;XP_006566124.1	No	0.135682	0.105336
XP_006615711.1	No	0.293042	0.106343
XP_016910217.1;XP_016767774.2	No	0.217093	0.106609
XP_026301654.1	No	0.349551	0.10884
XP_006571016.1	No	0.139949	0.109025
XP_006571185.1	No	0.17538	0.109292
XP_006566037.1;XP_006566036.1	No	0.329906	0.11053
XP_026297738.1;XP_026297737.1;XP_026297735.1	No	0.23775	0.110541
XP_003697231.1	No	0.09198	0.110653
XP_026299158.1	No	0.070174	0.111873
XP_624343.2	No	0.551966	0.11241
XP_392145.3	No	0.593039	0.113934
XP_003698167.1	No	0.0946841	0.114089
XP_006560479.1;XP_016771402.1;XP_006560480.1;XP_006560478.1	No	0.291426	0.114611
XP_026300490.1	No	0.131432	0.115869
XP_003250530.3	No	0.270905	0.116147
XP_006563620.1;XP_001122096.2;XP_006563621.1	No	0.194373	0.116602
XP_001120613.2	No	0.32155	0.116937
XP_006569794.2	No	0.522944	0.11763
XP_397008.1	No	0.258666	0.11828
XP_001599314.1	No	0.11969	0.119015
XP_026302130.1	No	0.0498776	0.119093
XP_026299848.1	No	0.146752	0.120111
XP_026296667.1	No	0.165546	0.12209
XP_396960.2	No	0.547701	0.122312
XP_006569244.2	No	0.153635	0.122639
XP_006561749.1	No	0.241376	0.122738
XP_026299045.1;XP_026299044.1	No	0.156215	0.125964
XP_003249477.1	No	0.195551	0.127409
XP_395612.3;XP_006559305.1	No	0.0659493	0.128355
XP_396134.2	No	0.176558	0.128765
XP_026300991.1	No	0.176245	0.129912
XP_016767451.1;XP_006566000.1;XP_006565999.1	No	0.936724	0.130062
XP_006557708.2	No	0.262947	0.130599
XP_006568824.1	No	0.206857	0.131465
XP_001605069.1;JAB82837.1	No	0.388779	0.131919
XP_623287.2	No	0.224157	0.132786
NP_001011609.2;P91849.3	No	0.260519	0.135135
XP_016772901.2	No	0.510943	0.136177
XP_006618378.1	No	0.202215	0.136367
XP_006565801.1	No	0.696722	0.137513
XP_026298719.1	No	0.256629	0.137727
XP_003695984.1	No	0.193235	0.137841
XP_006572317.1	No	0.274033	0.138484
XP_006570503.1	No	0.442728	0.138498
XP_026297188.1	No	0.158	0.138943
XP_016771976.2	No	0.140178	0.141423
NP_001136081.1;ACI42856.1	No	0.143168	0.145365
XP_006615417.1	No	0.319788	0.146252
XP_006558862.1;XP_006558861.1	No	0.0724559	0.146502
XP_026296300.1	No	0.176629	0.147351
XP_016766950.1;XP_016766949.1;XP_016766948.1	No	0.380898	0.147673
XP_006565471.2;XP_026296954.1;XP_003250630.2;XP_006565470.2;XP_006565469.2;XP_006565466.2	No	0.163077	0.147713
XP_026296326.1;XP_026296325.1;NP_001229365.1	No	0.148554	0.148422
XP_026297281.1;XP_026297280.1;XP_026297278.1	No	0.195277	0.148609
XP_026296012.1	No	0.109444	0.148681
NP_001153522.1	No	0.40347	0.151186
NP_001011578.1	No	0.2097	0.154785
ADJ93842.1;YP_009428445.1;NP_008084.1;AUW36181.1;ALO64551.1;AAG42211.1	No	0.329035	0.155872
NP_001257743.1	No	0.339374	0.1576
XP_026295422.1	No	0.26142	0.157992
XP_003690350.1	No	0.203268	0.158323
XP_394641.3	No	0.405973	0.159085
XP_006558967.1;XP_003249413.2;XP_006558968.1	No	0.545912	0.16061
XP_006558542.1	No	0.25975	0.16098
XP_016912154.1	No	0.303346	0.161007
XP_006616152.1	No	0.191835	0.161908
NP_001011628.1	No	0.128691	0.162126
XP_625104.2	No	0.19952	0.163375
XP_006561841.1	No	0.22745	0.166356
XP_006562001.1;XP_397474.4	No	0.621249	0.166977
XP_026300402.1;XP_623586.2;XP_026300403.1;XP_026300404.1	No	0.296138	0.167301
3RZS_A;NP_001035313.1;3S0G_A	No	0.10617	0.167891
XP_003692447.1	No	0.545927	0.168523
NP_001035349.1;AGX66440.1	No	0.192331	0.169182
XP_393603.1	No	0.244164	0.169411
XP_006561341.1;XP_006561342.1	No	0.246311	0.169535
XP_006559341.1	No	0.137893	0.169729
XP_026299941.1	No	0.269185	0.17019
XP_026298954.1	No	0.327398	0.173654
XP_006562720.1;XP_006562719.1	No	0.188425	0.174329
XP_006622958.1	No	0.241059	0.17486
XP_026295577.1	No	0.193721	0.176002
XP_003251626.1;XP_001120889.1;XP_001120014.1	No	0.36211	0.178377
XP_026295812.1	No	0.196502	0.179181
XP_016921227.1;XP_006561705.1	No	0.116876	0.181123
XP_001122454.1	No	0.144817	0.183595
NP_001011640.1	No	0.216716	0.185196
XP_006568626.1	No	0.278582	0.187344
XP_001121709.2	No	0.341761	0.188651
XP_395784.2	No	0.397065	0.189315
NP_001171495.1;NP_001171494.1	No	0.222319	0.190589
XP_016910855.1	No	0.359653	0.190604
XP_003251195.1	No	0.336364	0.191144
XP_006561879.2;XP_006561878.2	No	0.29581	0.192368
XP_006615815.1;XP_006558909.1	No	0.179795	0.193523
XP_006568110.1;XP_393234.2;XP_006568114.1	No	0.27614	0.196301
XP_624397.1	No	0.448978	0.196408
XP_026296881.1;XP_026296882.1	No	0.374628	0.196661
XP_003399700.1;XP_396338.2	No	0.388679	0.197747
XP_393651.3	No	0.282054	0.199473
XP_026297972.1;XP_026297971.1	No	0.204203	0.20018
XP_016766547.1	No	0.114736	0.200365
XP_623366.2	No	0.246939	0.200707
XP_026298639.1	No	0.964732	0.201206
XP_395052.1	No	0.412202	0.201727
XP_016772429.1;XP_397291.2	No	0.626669	0.207215
XP_006563853.2;XP_016768895.2;XP_003250344.2;XP_006563852.2;XP_006563855.1;XP_026298141.1	No	0.255692	0.20738
XP_394487.2	No	0.702633	0.21046
XP_026300962.1	No	0.278502	0.212056
XP_392518.1	No	1.04303	0.213124
XP_003696044.1	No	0.172795	0.214842
XP_624861.2	No	0.30309	0.219008
NP_001153544.1	No	0.549315	0.220185
XP_392112.3	No	0.162539	0.221012
XP_006570331.1;NP_001128420.1;XP_016770146.1	No	0.534977	0.22199
XP_026296152.1;XP_026296150.1;XP_026296153.1	No	0.0985052	0.22212
XP_006619717.1	No	0.129757	0.222734
XP_006563123.1	No	1.3514	0.223082
XP_006621236.1	No	0.357002	0.223256
XP_003696758.1	No	0.30708	0.223753
XP_006567927.1	No	1.79828	0.226092
XP_006570980.1	No	0.441503	0.226769
XP_001121305.2;XP_006566538.1	No	0.427685	0.227495
XP_006560287.1;XP_006560286.1	No	0.435445	0.229284
XP_026299452.1	No	0.29822	0.229719
XP_006609575.1	No	0.368587	0.22975
XP_016769038.1;XP_003694133.1;XP_016769037.1;XP_016769036.1;XP_016769035.2;XP_006564605.1;XP_016769034.1;XP_006564604.1;XP_016769032.1;XP_026298310.1	No	0.624869	0.231285
XP_026297227.1	No	0.175542	0.237488
XP_003249447.1;XP_006559196.1	No	0.38627	0.237883
XP_392725.1	No	0.351716	0.238912
XP_003698168.1;XP_006623098.1;XP_006623097.1;XP_006623096.1	No	0.440755	0.244458
XP_006620522.1	No	0.500313	0.244727
XP_003249249.1	No	0.306148	0.246438
XP_003251167.1	No	0.329762	0.247933
XP_001120412.2	No	0.159352	0.249086
XP_003251860.1	No	0.550347	0.250345
NP_001035323.1;XP_006559403.1;XP_016772392.1	No	0.219528	0.250707
XP_026301322.1;XP_026301321.1	No	0.364995	0.250914
XP_006564141.1;XP_006564136.1	No	0.440837	0.255908
XP_003694168.1	No	0.229082	0.256339
XP_006566171.1	No	0.604354	0.258378
XP_006608630.1	No	0.874992	0.262169
XP_026300411.1	No	0.930986	0.262617
XP_394577.3;XP_006567897.1	No	0.114413	0.262892
NP_001171498.1;AAR24350.1	No	0.515611	0.26298
XP_003249660.1	No	0.0965896	0.263206
XP_392390.1;XP_006569572.1	No	1.11312	0.267527
XP_003397073.1	No	0.248572	0.267761
XP_392368.1	No	0.512038	0.268819
XP_026297839.1	No	0.549593	0.270554
XP_392639.1	No	0.97594	0.271801
XP_016922502.1	No	0.958564	0.274152
XP_003394115.1;XP_016772817.1;ADD37901.1	No	0.710962	0.276103
XP_026302275.1;XP_026302274.1	No	0.424108	0.27629
XP_006559709.1	No	0.489497	0.276381
XP_006562554.1	No	0.566782	0.27934
XP_623480.1	No	0.272567	0.28064
XP_624025.3	No	1.43555	0.28158
XP_395789.1	No	0.28283	0.283159
XP_001121025.1	No	0.327027	0.287505
XP_006561871.1	No	0.402734	0.288443
XP_026301414.1	No	0.653131	0.289108
XP_003424169.1	No	0.23293	0.290924
XP_006561216.2	No	0.210416	0.292276
XP_016768634.1	No	0.924834	0.296635
XP_006570249.1;XP_624988.3	No	0.569589	0.296863
XP_006607569.1	No	0.335201	0.297324
XP_006571525.1	No	0.380077	0.299758
XP_026297203.1;XP_625073.3	No	0.326494	0.302981
XP_394326.4	No	0.426614	0.308342
XP_026299857.1;XP_026299856.1	No	0.70227	0.308876
XP_003251270.1	No	0.433709	0.309136
XP_392230.1;XP_016766353.1	No	0.433243	0.311694
XP_001122061.3	No	0.236361	0.314731
XP_003249557.1	No	0.676234	0.314854
XP_392799.3	No	0.222466	0.317543
NP_001090623.1	No	1.03224	0.318163
XP_026300714.1	No	0.642694	0.323871
XP_393089.1	No	0.400515	0.324024
XP_393283.2;XP_016767229.1	No	0.544631	0.326179
NP_008093.1;ARR27649.1;ADJ93844.1;YP_009428436.1;AUW36164.1;AST14900.1;ALO64444.1;AJF44102.1;AHY81002.1	No	1.04695	0.329142
XP_006560146.1	No	0.662125	0.330992
XP_006559783.1	No	0.785911	0.332623
XP_026299984.1	No	1.00063	0.333221
XP_001121853.2	No	0.31645	0.334059
XP_003692630.1	No	0.19594	0.335777
XP_003250340.3	No	0.211602	0.336195
XP_003698507.1	No	0.77771	0.336349
XP_623377.1;XP_016770070.1	No	0.367644	0.337676
XP_001121571.1	No	0.827679	0.341519
XP_016771718.2	No	1.63554	0.342107
XP_026298325.1;XP_026298324.1;XP_026298323.1;XP_026298322.1;XP_026298321.1;XP_026298326.1	No	0.405838	0.344756
XP_026300072.1	No	0.562747	0.345144
XP_016767639.1;XP_006562196.1;XP_006562194.1;XP_006562197.2;XP_016767640.1;XP_006562195.2;XP_006562198.1	No	0.282627	0.347617
XP_006564142.1	No	0.279178	0.347818
XP_624961.2	No	0.348583	0.349632
XP_026299440.1	No	1.21258	0.350492
XP_006569146.1	No	0.581247	0.351898
XP_006559497.1	No	0.177388	0.355772
XP_393287.2	No	0.872781	0.356869
XP_003251871.2;XP_026299274.1	No	0.478373	0.358749
XP_026299549.1	No	0.876167	0.362803
XP_624722.1	No	0.248704	0.36326
XP_001601342.1	No	0.317704	0.364019
XP_001120991.3	No	0.95376	0.365483
XP_026302086.1	No	0.640099	0.365947
XP_397201.2	No	0.454387	0.366396
XP_016920666.1	No	0.192369	0.369233
XP_016767130.1;XP_006567330.1	No	0.714788	0.369681
XP_006612554.1	No	0.732381	0.372993
XP_006572338.2;XP_006572337.2;XP_006572336.2;XP_006572335.2	No	0.905611	0.37304
XP_026298728.1	No	0.586716	0.379537
XP_006611092.1	No	0.627569	0.379692
XP_003396733.1;CDW37755.1	No	0.391778	0.386912
XP_001120137.1	No	0.933155	0.388963
XP_003493276.1	No	0.394519	0.402435
XP_006561174.1	No	0.716764	0.402491
XP_003397675.1	No	0.282129	0.404186
XP_001120432.1	No	0.71531	0.407136
XP_026300118.1	No	0.255758	0.407281
XP_003401541.1	No	0.555882	0.41084
XP_624053.4	No	0.711888	0.419594
NP_001010975.1	No	0.656239	0.425143
XP_026297500.1	No	0.286402	0.426103
XP_395392.3;XP_006561680.1	No	0.263252	0.432426
XP_006570969.1	No	0.812103	0.440793
NP_001245836.1	No	0.361551	0.44713
XP_006568093.2	No	0.526335	0.450321
XP_623981.1	No	0.962697	0.457973
XP_006560073.1	No	0.312451	0.459086
XP_006557859.1	No	0.350584	0.46594
XP_624357.1	No	0.458608	0.467026
XP_003695180.1;XP_006565324.1	No	0.557185	0.46749
XP_006564621.2	No	0.748428	0.472991
NP_001035311.1	No	0.359826	0.473141
XP_006564487.1;XP_006564486.1	No	0.515428	0.474505
XP_003698498.1;XP_003250470.1;XP_006564517.1	No	0.413413	0.476233
XP_003689805.1	No	0.406975	0.476734
XP_623996.3	No	0.416577	0.483847
XP_026302097.1	No	0.228332	0.491443
XP_006558924.1;XP_006558922.1	No	1.06728	0.495967
AEQ58559.1;AEQ58558.1;AEQ58521.1;AHY24746.1;AEQ58525.1;AHY24752.1;AHY24749.1;AEQ58549.1;AEQ58577.1;AEQ58601.1;AEQ58588.1;AEQ58565.1;AHY24757.1;AEQ58531.1;AEQ58609.1;AEQ58533.1;AEQ58589.1	No	0.444683	0.502617
XP_016767097.1	No	2.66343	0.512667
XP_026301816.1	No	1.07863	0.515118
XP_026298641.1	No	0.256407	0.515971
XP_003397032.1	No	1.62429	0.521998
XP_026295591.1	No	0.788131	0.525399
XP_001120371.1	No	1.59094	0.527109
XP_006571560.1	No	0.50432	0.53281
XP_001121362.1	No	1.02388	0.533491
XP_623936.2;XP_006568031.1	No	0.464841	0.53409
XP_006561380.1;XP_395283.4	No	0.834411	0.534951
XP_026298053.1	No	0.426512	0.539393
XP_016767283.1;XP_016767284.1	No	0.885665	0.542826
XP_395934.2	No	0.957809	0.544185
XP_026297433.1	No	0.693294	0.546976
XP_003691155.1;XP_006557776.1	No	1.09034	0.552303
XP_006559464.1;XP_016772476.1	No	1.04081	0.554329
XP_006568940.1	No	0.954442	0.555646
XP_397213.2	No	0.273385	0.55971
XP_016768886.2	No	0.748449	0.570873
XP_006618829.1	No	0.726433	0.576752
XP_006564561.2	No	0.36512	0.580485
1103243A;NP_001170961.1	No	1.22866	0.58323
XP_003251152.1;XP_392919.3;XP_006568025.1	No	0.335225	0.586061
XP_001122049.2	No	0.862986	0.593026
XP_016767947.2;XP_006564257.2;XP_016767949.2	No	0.787939	0.599482
XP_006561728.1	No	0.164279	0.600662
XP_392556.3	No	0.320492	0.616252
XP_006566401.1	No	0.809378	0.617593
XP_026294930.1	No	0.750473	0.638135
XP_001120695.1	No	0.734751	0.647118
XP_001122338.2	No	1.36024	0.654764
XP_394018.2	No	0.335621	0.660108
XP_026302049.1	No	1.26594	0.672172
XP_026301490.1;XP_026301482.1;XP_026301481.1;XP_026301479.1;XP_016769591.1;XP_026301488.1;XP_026301485.1;XP_026301477.1;XP_026301476.1;XP_026301471.1;XP_026301465.1;XP_026301460.1;XP_026301455.1;XP_026301441.1;XP_026301484.1;XP_026301480.1;XP_026301467.1	No	0.378548	0.675739
XP_026301738.1;NP_001229508.1	No	0.675278	0.696496
XP_006571695.2	No	1.29361	0.707686
XP_026296512.1	No	1.06557	0.722271
XP_016772012.1	No	1.82672	0.730757
XP_003691630.1	No	1.08873	0.73211
XP_001120937.2	No	0.522997	0.733775
XP_016767175.1;XP_006611795.1;XP_006611792.1;XP_016767167.1;XP_016767166.1;XP_016767165.1;XP_006569416.1;XP_016767174.1	No	0.338779	0.742549
XP_623407.3	No	1.23817	0.753774
XP_026297322.1	No	0.427179	0.761859
XP_006558384.1	No	1.10113	0.762992
XP_003703906.1	No	0.713605	0.767635
XP_397526.2	No	0.190958	0.768108
XP_001121882.2	No	1.60295	0.769013
XP_006568854.1;XP_624420.3	No	1.35895	0.773873
XP_026299159.1	No	0.833214	0.778664
XP_016769330.2;NP_001157186.1;ACT66884.1	No	0.732313	0.789841
XP_006611002.1	No	2.14066	0.790036
NP_001229473.1	No	1.03707	0.80771
XP_003396169.1	No	0.484755	0.810272
XP_001120364.1	No	1.02754	0.822956
XP_026296673.1	No	1.26591	0.823014
XP_006559055.1	No	1.20765	0.831147
XP_625137.3	No	0.815428	0.871256
XP_395319.2	No	0.942315	0.8806
XP_006623792.1	No	0.641151	0.901013
XP_026301501.1	No	1.21182	0.903532
XP_003698421.2	No	1.83725	0.917733
XP_026299451.1;XP_026299450.1;XP_026299449.1	No	0.59214	0.926133
XP_006613216.1	No	1.20013	0.955501
XP_001121176.1	No	1.18159	0.984199
tr|G3F401|G3F401_9VIRU;tr|E2F696|E2F696_9VIRU;tr|G3F402|G3F402_9VIRU	No	0.246959	1.00987
XP_016769350.2	No	1.58628	1.09097
XP_026300512.1	No	0.695876	1.10392
XP_006559914.2	No	1.12331	1.16448
XP_006558732.1	No	0.527444	1.17703
XP_016920100.1	No	1.5143	1.19954
XP_026296820.1	No	0.619901	1.27526
XP_006570946.1	No	0.793993	1.31969
XP_623506.1	No	1.95068	1.35449
XP_026298708.1;XP_026298705.1;XP_026298709.1	No	0.976569	1.61587
XP_026296008.1	No	1.88239	1.76493

### Sheet: Virgin spermatheca p values
Majority protein IDs	Student's T-test Significant HS_RT	-Log Student's T-test p-value HS_RT	Student's T-test Difference HS_RT
XP_001120006.2	Yes	3.38368	-4.99358
XP_395659.1	Yes	3.56888	-3.7702
3QRX_B;1BH1_A;NP_001011607.1;0404199A	No	0.284357	1.68334
1103243A;NP_001170961.1	No	0.321764	0.292258
1FCQ_A;NP_001011619.1;XP_026300654.1;AFI40555.1	No	1.17041	1.3236
3RZS_A;NP_001035313.1;3S0G_A	No	0.00652597	-0.0116851
5XZ3_A;NP_001157187.1	No	0.574667	0.509189
ADJ93842.1;YP_009428445.1;NP_008084.1;AUW36181.1;ALO64551.1;AAG42211.1	No	0.570189	0.28749
NP_001171519.1;AAP93582.1	No	0.0346584	-0.0276239
AAY57281.1;Q5BLY5.1;NP_001013377.2;ACI25605.1	No	0.0786804	-0.44814
ABP57431.1;NP_001257742.1	No	1.24336	0.757378
ABR45904.1;NP_001104234.1	No	1.86452	-3.0438
BAI82214.1;ABU92559.1;XP_016770154.2;BAI82215.1;NP_001094493.1	No	0	1.63006
ACD84799.1;NP_001011564.1	No	0	3.29766
NP_001136081.1;ACI42856.1	No	0.0983791	-0.082595
ACT66894.1;XP_006564106.1;NP_001157188.1	No	0	NaN
NP_001229926.1;ADD51171.1	No	0.2208	0.154763
ADD51183.1;ADD51182.1;XP_026298572.1	No	0.115957	-0.138278
AEQ58249.1;AEQ58246.1;AEQ58285.1;AEQ58252.1;AEQ58237.1;AEQ58261.1;AEQ58312.1;AEQ58276.1;AEQ58330.1	No	0	-0.704539
AEQ58433.1;AEQ58517.1;AHY24736.1;AEQ58515.1;AEQ58505.1;AEQ58487.1;AEQ58514.1;AEQ58504.1;AEQ58447.1;AEQ58491.1;AEQ58435.1;AHY24734.1;AEQ58431.1;AEQ58465.1;AHY24740.1;AEQ58441.1;AEQ58425.1;AHY24739.1;AHY24735.1;AEQ58473.1;AEQ58513.1;AEQ58445.1;AEQ58455.1;AEQ58459.1;AEQ58467.1;AEQ58509.1;AEQ58512.1;AEQ58503.1;AEQ58495.1	No	1.14716	1.59178
AEQ58461.1;AEQ58469.1;AEQ58471.1;AHY24742.1	No	0	NaN
AEQ58559.1;AEQ58558.1;AEQ58521.1;AHY24746.1;AEQ58525.1;AHY24752.1;AHY24749.1;AEQ58549.1;AEQ58577.1;AEQ58601.1;AEQ58588.1;AEQ58565.1;AHY24757.1;AEQ58531.1;AEQ58609.1;AEQ58533.1;AEQ58589.1	No	0.0147996	-0.0211835
AEQ58730.1;AEQ58736.1;AEQ58751.1;AEQ58759.1;AEQ58773.1;AEQ58734.1;AEQ58732.1;AEQ58758.1	No	0	1.18315
NP_001035349.1;AGX66440.1	No	0.0797156	-0.0974572
AGX68331.1;XP_016911023.1;XP_006568545.1	No	0.381811	-0.322909
AGY08994.1;XP_395618.4;XP_006570419.1	No	0.343439	-0.38582
AGY10919.1;XP_624337.2	No	0.637423	0.346123
AHM25028.1;AHM25029.1;AHM25030.1;Q5BLY4.1;NP_001012431.1;AHM25031.1;XP_006563266.1;AHM25032.1	No	0.895633	0.301469
AHY24729.1;AHY24727.1;AHY24728.1	No	0	NaN
AUW36349.1;AST14898.1;AST14885.1;ARR27639.1;AJF44092.1;AHY80993.1;NP_008083.1;ALO64550.1;AIA77366.1;AVK71715.1;AVK71711.1;YP_009428446.1;AUW36375.1;AUW36258.1	No	0.177385	-0.192827
YP_009428443.1;NP_008086.1;ATX69111.1;AST14878.1;AJF44095.1	No	0	-0.214732
AJM57236.1;XP_006561678.2;XP_026298827.1	No	0.0385802	-0.0126972
XP_623196.3;AJM58828.1	No	0	0.210892
XP_026298263.1;ANS15098.1	No	1.44256	-0.71923
NP_008093.1;ARR27649.1;ADJ93844.1;YP_009428436.1;AUW36164.1;AST14900.1;ALO64444.1;AJF44102.1;AHY81002.1	No	0.0116221	0.00822265
ATI15031.1;XP_006563164.1	No	0.0481912	-0.0514778
NP_001011608.1;BAE86928.1	No	0	-0.499197
NP_001011583.1;CAJ01448.1	No	0.185186	-0.208513
CAW38755.1;XP_394739.4	No	0.651324	-0.194748
CBM39604.1;XP_006562469.1;XP_006562468.1;XP_016770772.1	No	0.0465254	0.0623729
XP_006557547.1;DAA05516.1;DAA05515.1;NP_001035348.1;XP_006618890.1;XP_006557550.1;XP_006557549.1;DAA05517.1;XP_006618889.1	No	0.124716	-0.14845
NP_001005101.1;WP_047149380.1	No	0.409783	-0.391576
NP_001010975.1	No	0.215343	0.181087
NP_001011570.1	No	0.708876	-0.497968
NP_001011572.1	No	0.320551	-0.303902
NP_001011578.1	No	0.190572	-0.159768
XP_026299315.1;NP_001011580.1;XP_026299316.1;ADB96941.1	No	0	1.65279
XP_026300310.1;NP_001011584.1	No	0.233687	1.35671
XP_006562266.1;NP_001011592.1	No	2.82256	-0.974545
NP_001011609.2;P91849.3	No	1.651	0.964409
NP_001011626.2;Q6QEJ7.1	No	0.811778	-0.543367
NP_001011627.1	No	0.00849716	-0.0213845
NP_001011628.1	No	0.0848501	-0.11094
NP_001011630.1;XP_003689575.1	No	0.0139054	0.0074635
NP_001011640.1	No	0.301582	-0.246896
NP_001014994.1;XP_026298414.1;XP_026298412.1	No	0.345381	0.0552224
NP_001019868.1;ACD84800.1	No	0.496759	-0.240143
NP_001035311.1	No	0.532366	-0.510164
NP_001035323.1;XP_006559403.1;XP_016772392.1	No	0.41217	1.23673
XP_006568745.1;NP_001035346.1;XP_016773474.1;XP_016773479.1;XP_006568731.2;XP_016773477.1;XP_026302151.1;XP_016773475.1;XP_016773472.1;XP_006568746.1;XP_006568748.1;XP_006568747.1;XP_006620048.1;DAA05523.1	No	0.255417	0.153126
NP_001035353.1	No	0.193929	-0.175657
NP_001040234.1	No	0.482318	-0.269343
NP_001071288.1	No	0.419305	-0.524137
NP_001090623.1	No	1.23663	0.21703
XP_026299326.1;NP_001119715.2;B2D0J4.1	No	0.175134	-0.269424
NP_001127699.1;XP_006564868.1	No	0	-0.350537
XP_006570331.1;NP_001128420.1;XP_016770146.1	No	0.0941222	0.0942353
NP_001129207.1	No	0.105753	-0.178852
NP_001138311.1	No	0.871085	0.678441
NP_001153520.1	No	0.757906	-0.195514
NP_001153522.1	No	1.72234	-0.60097
NP_001153524.1	No	1.16278	-0.236128
NP_001153536.1;ACO58580.1	No	1.41727	-0.54466
NP_001153544.1	No	2.23252	-1.30138
XP_016769330.2;NP_001157186.1;ACT66884.1	No	0.103247	-0.0817083
NP_001161808.1	No	0	2.07018
NP_001164443.1	No	0.440078	1.22734
NP_001164444.1	No	1.07206	-0.229077
NP_001164445.1;XP_016767976.1;XP_006570933.1	No	0.131474	0.0742932
NP_001164640.1;XP_006561371.1;XP_006561370.1	No	0.275052	-0.332355
NP_001165874.1	No	0.390214	0.221826
NP_001165876.1;XP_016767967.1	No	0	-1.61647
NP_001171492.1;XP_006570759.1	No	0.27673	-0.0925206
NP_001171495.1;NP_001171494.1	No	0.349943	-0.240355
NP_001171497.1;XP_006563264.1;NP_001171496.1;AAP93583.1	No	0.406263	-0.0883137
NP_001171498.1;AAR24350.1	No	0.0458028	0.0444041
NP_001171518.1;XP_006571522.1;XP_016766477.1;XP_026295502.1	No	0	NaN
NP_001171538.1	No	0.186659	0.321819
NP_001172073.1	No	0.510213	-0.207307
NP_001172074.1;XP_003399722.1	No	0.00384258	0.00193568
XP_026296898.1;XP_026296895.1;NP_001177977.2;XP_026296894.1;XP_026296899.1;XP_026296893.1;XP_026296892.1;XP_026296891.1	No	0.28543	-0.273779
XP_006571297.1;NP_001192152.1	No	0.0498655	0.0519269
NP_001229316.1;XP_026295734.1;XP_026295733.1;XP_026295732.1;XP_026295731.1	No	0.486638	-0.566221
NP_001229360.1	No	0.038119	-0.0588716
XP_006571766.1;NP_001229364.1	No	0.196576	-0.0422713
XP_026296326.1;XP_026296325.1;NP_001229365.1	No	0.643714	-1.21095
NP_001229394.1	No	0.169468	-0.293575
NP_001229398.1	No	0.319162	-0.288134
NP_001229442.1	No	0.323421	-0.126868
NP_001229443.1	No	1.1253	-0.78612
NP_001229449.1	No	0.152764	0.164127
NP_001229451.1	No	0.496103	-0.279091
NP_001229455.1	No	0.181786	-0.26022
NP_001229456.1	No	0.478436	-0.258307
NP_001229473.1	No	0.504358	0.382119
XP_026301738.1;NP_001229508.1	No	0.585459	-0.631393
NP_001229585.1	No	0.0260924	0.22399
NP_001257743.1	No	0.888697	-0.887387
NP_001257746.1	No	0.595864	0.417226
NP_001257747.1	No	0.0785357	0.113555
NP_001257748.1	No	0.0296305	0.0559084
NP_001257749.1	No	0.238568	-0.115743
NP_001257751.1	No	0.268101	-0.50154
NP_001257756.1	No	0.255898	-0.349735
NP_001257759.1	No	0.411428	-0.364135
NP_001263356.1	No	0.224247	-0.108917
NP_001264229.1	No	1.37495	-0.971026
XP_026299325.1;XP_006570338.1;XP_012341238.1;XP_026299324.1;XP_026299323.1;NP_001265255.1;XP_006570337.1;XP_006570336.1	No	0.959639	-0.846945
NP_001265259.1	No	0.127199	-0.243089
XP_006571516.1;NP_001265264.1	No	0.943209	-0.845359
NP_001305411.1	No	0.385659	1.22795
NP_001352128.1	No	0.053796	0.0631941
tr|G3F401|G3F401_9VIRU;tr|E2F696|E2F696_9VIRU;tr|G3F402|G3F402_9VIRU	No	0.0407795	-0.152787
XP_016771101.1;XP_001119826.1	No	0.427227	0.443969
XP_001119883.1	No	0.149342	-0.26908
XP_001119884.1	No	2.37627	-1.79231
XP_001119885.1	No	0.607062	0.738709
XP_003251613.1;XP_001120346.1;XP_001120186.1;XP_001119899.1;XP_003689955.1	No	0.882443	0.38509
XP_003694357.1;XP_001119944.1	No	0.0734084	-0.0545395
XP_001119958.2;XP_003251334.1	No	0	-1.36384
XP_001119962.3	No	0.154583	-0.347244
XP_001119998.2	No	0	NaN
XP_001120011.1	No	0.0662692	0.0449265
XP_003251626.1;XP_001120889.1;XP_001120014.1	No	0.396955	-0.40237
XP_001120025.2	No	0.608376	0.249217
XP_001120056.1	No	0.220603	0.11887
XP_001120086.2	No	0	0.0271263
XP_001120137.1	No	1.16035	-0.941094
XP_001120148.2;XP_006563353.1;XP_006563352.1	No	0.712196	0.2773
XP_001120149.1	No	0.0891699	0.0561153
XP_001120178.3	No	0	-1.1737
XP_001120194.1	No	2.03982	-2.27428
XP_001120220.1	No	0	NaN
XP_001120293.2	No	0.0959259	-0.389006
XP_001120311.1;XP_026296339.1	No	0.750501	0.289595
XP_001120329.1	No	0.539952	0.53662
XP_001120360.1	No	0.230301	-0.262183
XP_001120363.1	No	1.38174	-0.284606
XP_001120364.1	No	2.772	0.832846
XP_001120371.1	No	0.931286	-1.2928
XP_001120381.1	No	0.698774	1.26606
XP_001120404.1	No	0.152391	-0.514461
XP_001120412.2	No	0.221277	0.575436
XP_001120413.1	No	0.0912081	-0.0328589
XP_001120419.1	No	1.21445	-0.443932
XP_001120437.3;XP_006565115.2	No	1.05922	-1.15958
XP_001120471.1	No	0.870609	0.231212
XP_001120479.1	No	1.09647	0.678513
XP_001120484.2	No	0.140155	0.147051
XP_001120524.1	No	0.658215	-0.701482
XP_001120556.1;XP_006558165.1	No	0.481989	-0.182898
XP_001120572.3	No	0.190778	-0.197761
XP_001120612.1	No	0.215857	0.144931
XP_001120613.2	No	0.153872	0.0879109
XP_001120633.2	No	0.548117	-0.311449
XP_006567844.1;XP_006567843.1;XP_006567842.1;XP_001120635.2;XP_006567841.1;XP_006567840.1;XP_006567839.1;XP_006567838.1;XP_026296513.1	No	0	-0.889751
XP_006569138.2;XP_001120674.3	No	0.450406	-1.0502
XP_001120695.1	No	0.140608	0.395588
XP_001120801.1	No	2.89797	1.30867
XP_026296177.1;XP_001120871.3;XP_026296176.1;XP_026296178.1	No	1.1377	-2.61906
XP_001120937.2	No	0.246536	-0.526372
XP_001120957.3	No	0.273499	-0.466998
XP_001120958.2	No	0.352502	0.346412
XP_001120991.3	No	0.397762	-0.336943
XP_026301129.1;XP_001121000.2;XP_006563577.1;XP_006563579.1;XP_006563578.1	No	0.430605	-0.820134
XP_001121025.1	No	0.336314	0.632329
XP_016769870.2;XP_001121067.3	No	0.457072	0.174385
XP_001121075.2	No	0	0.0218344
XP_001121076.4	No	0	-0.489241
XP_001121176.1	No	0.338621	-0.744333
XP_001121220.1	No	0	-0.860801
XP_003251091.1;XP_001121223.1	No	0.589277	0.372158
XP_001121241.3;ASQ15625.1	No	0.826328	-1.32868
XP_001121250.4	No	0.22419	0.142193
XP_001121282.3	No	0	-0.679853
XP_001121305.2;XP_006566538.1	No	0	-2.28435
XP_001121325.1;XP_006569455.1	No	0.0448836	-0.0809184
XP_001121331.2	No	0.526551	-1.2712
XP_001121362.1	No	0.312782	0.416201
XP_001121471.3	No	0.32916	-0.982243
XP_001121483.3	No	0.12532	0.0820375
XP_001121491.2	No	0	-0.430669
XP_001121500.1;XP_006568621.1	No	0.0771138	0.0641953
XP_001121552.2	No	0.0445758	-0.0313672
XP_001121565.2	No	0	0.706735
XP_001121571.1	No	0.16962	0.265171
XP_001121596.2	No	0.0341034	0.0297791
XP_006567957.1;XP_006567956.1;XP_006567955.1;XP_006567952.1;XP_006567951.1;XP_006567950.1;XP_001121636.2	No	0.298423	0.151877
XP_001121653.2	No	0.229667	0.0663534
XP_001121654.1	No	0.265856	0.747567
XP_001121664.2	No	0.523127	0.170744
XP_001121709.2	No	0	-1.05184
XP_001121713.2;XP_003249661.2	No	0.126979	-0.394455
XP_001121746.2	No	1.19672	-1.02659
XP_001121747.1	No	0.16028	-0.12309
XP_001121803.1	No	0.234531	-0.131612
XP_001121814.2;XP_016771256.2	No	0.873938	0.863465
XP_001121817.2	No	1.86681	0.579213
XP_001121853.2	No	1.29969	-1.08352
XP_001121882.2	No	0.437347	0.812875
XP_001121911.1	No	0	-0.0171628
XP_001121969.2	No	0.178693	-0.0828927
XP_006569592.1;XP_001122019.2;XP_006569591.1	No	0.242372	-0.295749
XP_001122025.2;XP_006566252.1	No	0.116683	-0.0467157
XP_006559926.2;XP_006559924.2;XP_001122042.3	No	0.611083	-0.986736
XP_001122049.2	No	0.421523	0.790083
XP_001122061.3	No	1.3519	0.508177
XP_006563620.1;XP_001122096.2;XP_006563621.1	No	0.180039	-0.102742
XP_001122107.2;XP_003250813.1	No	0.0602465	-0.0837069
XP_001122174.1	No	0.546109	-0.325099
XP_001122212.1	No	0.684194	2.478
XP_001122304.3	No	0	0.261876
XP_001122336.3	No	0.175197	-0.219702
XP_001122341.1	No	0	NaN
XP_001122374.2;XP_006562154.1	No	0.513509	0.18407
XP_006566123.1;XP_006566122.1;XP_006566121.1;XP_016770036.1;XP_001122389.1;XP_016770038.1;XP_016770037.1;XP_006566124.1	No	1.24954	1.04132
XP_001122418.1	No	0.163928	-0.121089
XP_001122454.1	No	0.0764262	-0.109134
XP_001122457.2;XP_006571829.1	No	1.7444	-1.09295
XP_006570941.1;XP_001122474.2	No	0.0280412	0.0233141
XP_001122510.2	No	0.181829	-0.240406
XP_001122551.2;XP_006568377.1;XP_006568376.1	No	0.176612	-0.106548
XP_001122556.2	No	0.661816	2.40738
XP_001122583.4	No	0.457012	-0.34771
XP_016766312.1;XP_001122641.2;XP_006565918.1;XP_006565917.1;XP_006565921.1;XP_006565919.1;XP_006565920.1	No	0.0264397	0.0184641
XP_006561881.1;XP_001122667.2	No	0	-0.255694
XP_001122740.5	No	0.49718	-0.559196
XP_006572341.1;XP_001122854.1;XP_006572339.1;XP_006572340.1	No	0.159614	-0.373325
XP_001122959.1;XP_006559216.1	No	0.119747	-0.111293
XP_001122971.2	No	0.0805732	-0.108678
XP_001122973.2	No	0.871995	-0.369554
XP_001122977.1;XP_006568204.1	No	0.401508	0.984976
XP_001123009.1;XP_006564300.1	No	0	-0.374166
XP_001123018.1;XP_003250703.1	No	0.0953793	0.113787
XP_006563131.1;XP_001123195.2	No	1.79591	-1.04152
XP_001123307.2	No	0.800273	-0.346771
XP_001123348.1	No	0.149503	0.613811
XP_001123353.2	No	0.671379	0.341773
XP_001123355.3;XP_006566019.2	No	0.319401	-0.688453
XP_001599092.1	No	0.652967	0.304183
XP_001599314.1	No	0.662503	0.270912
XP_001600960.1	No	0.0531654	-0.044018
XP_001601342.1	No	0.153769	-0.242402
XP_001605065.2;JAB84239.1	No	0.371637	-0.169778
XP_001605069.1;JAB82837.1	No	0.473738	-0.372885
XP_003249123.2	No	0.533068	-0.34862
XP_003249130.2	No	0.0289221	0.0464005
XP_003249139.1	No	0.493162	0.23118
XP_026301702.1;XP_003249162.1;XP_026301700.1	No	0.094243	-0.0655495
XP_003249249.1	No	0.633701	1.22478
XP_003249262.1	No	0.334328	-0.329329
XP_003249289.2	No	0.0604733	-0.0331037
XP_003249300.1	No	0.297628	-0.21229
XP_003249321.1	No	0.107403	-0.579648
XP_003249325.1	No	0.771034	-0.931272
XP_017766342.1;XP_006572112.1;XP_026299113.1;XP_026299111.1;XP_006617722.1;XP_006558664.1;XP_012344790.1;XP_003695711.1;XP_003249337.1;XP_397274.4	No	0.507853	-0.745314
XP_003249380.1	No	0.217757	-0.091444
XP_003249382.1	No	0.328144	-0.211959
XP_003249403.1	No	0.00181894	-0.00193373
XP_003249447.1;XP_006559196.1	No	1.3091	0.562346
XP_003249463.1	No	0.525086	0.322374
XP_003249477.1	No	0.356954	-0.425533
XP_006559493.1;XP_006559492.1;XP_003249529.1	No	0.0943569	0.0983057
XP_003249557.1	No	0.504996	-0.195322
XP_003249561.2	No	0	NaN
XP_003249565.2;XP_016768754.2	No	0.84137	-1.16754
XP_394112.2;XP_003249587.1	No	0.0542221	-0.0177807
XP_003249660.1	No	0.759308	-0.652719
XP_003249689.1	No	0.12211	0.10031
XP_003249784.1	No	0.3233	0.41516
XP_003249879.2	No	0.179639	-0.0779076
XP_003249883.2	No	1.07831	-0.475204
XP_003249906.1	No	0.281502	0.249853
XP_003249977.1	No	0.590587	1.08352
XP_003250006.1;XP_006562107.1;XP_006612149.1;XP_006562106.1	No	0.387181	1.0845
XP_003490986.1;XP_003250050.1	No	0	NaN
XP_003250059.1	No	0.0968243	0.306909
XP_003250074.1;XP_016769773.1	No	0.484638	-0.456444
XP_003250076.3	No	0.343702	0.197011
XP_003250139.1	No	0.479795	0.743126
XP_003250159.1	No	2.1989	0.706378
XP_003250171.1;XP_006562941.1	No	0.170497	0.267348
XP_003250229.1;XP_026297783.1	No	0.56279	-0.373203
XP_003250287.1;XP_623194.2;XP_016772190.1	No	0.774561	0.296211
XP_003250305.2;XP_016911487.1;XP_006563726.2;XP_006563725.2;XP_006563728.2	No	1.21091	-1.07415
XP_003250331.2	No	0.0808862	-0.0989625
XP_003250340.3	No	1.78433	-1.16357
XP_006563853.2;XP_016768895.2;XP_003250344.2;XP_006563852.2;XP_006563855.1;XP_026298141.1	No	0.211219	0.0899221
XP_003250386.3	No	0.369663	0.213044
XP_003250392.2	No	0.277081	-0.276331
XP_003250394.3	No	0.2444	-0.216419
XP_003250408.1	No	0.717919	0.414926
XP_393119.3;XP_003250419.1	No	0.257492	-0.507593
XP_003250432.3	No	0.422616	-0.148492
XP_003250452.1	No	0.844571	0.432213
XP_003250468.1;XP_016769866.1;XP_006564514.1;XP_016769865.1;XP_006564513.1	No	0	NaN
XP_003698498.1;XP_003250470.1;XP_006564517.1	No	0.0040981	-0.00489553
XP_003250481.1	No	1.36852	-0.643866
XP_003250526.1	No	0.043191	0.0369672
XP_003250529.1;XP_624758.3	No	0.220993	-0.173898
XP_003250531.1;XP_006564833.1;XP_006564832.1;XP_006564831.1;XP_006564830.1	No	0.704587	-0.366935
XP_006565471.2;XP_026296954.1;XP_003250630.2;XP_006565470.2;XP_006565469.2;XP_006565466.2	No	0.368137	-0.138761
XP_003250667.2	No	0.926589	3.10803
XP_003250792.1	No	0.3953	-0.326873
XP_003250814.1	No	1.02863	-1.07662
XP_003250831.1	No	0.106996	0.204777
XP_003250866.2	No	0.266517	-0.188288
XP_003250928.2	No	0.579592	-0.254311
XP_016769304.2;XP_003250947.2	No	1.35771	-1.15614
XP_003250980.1;XP_006567221.1	No	0	-0.793307
XP_006567286.1;XP_003250988.1	No	1.14621	-1.31207
XP_003250993.1	No	0.364366	-0.448804
XP_003251085.1	No	0.179921	0.235962
XP_003251150.1	No	1.65364	0.642954
XP_003251152.1;XP_392919.3;XP_006568025.1	No	0.0813562	-0.272192
XP_003251153.1;XP_006608530.1	No	1.43663	1.85543
XP_003251155.1	No	0.104647	-0.0601595
XP_003251167.1	No	0.519008	-0.436633
XP_003251195.1	No	0.797509	-0.524623
XP_003251217.1	No	1.92601	2.32869
XP_003251296.1	No	0	0.0313873
XP_006618262.1;XP_003251320.1	No	0.797294	0.310637
XP_003251413.2	No	0.10941	0.19083
XP_003251420.1	No	0.0427434	-0.0612041
XP_003251449.1	No	0.117422	0.105427
XP_003251576.1	No	0	0.85968
XP_003251627.1	No	0.870795	-0.759279
XP_003251671.1	No	0.283101	-0.148292
XP_003251676.1;XP_006570954.1	No	0.600443	-0.117987
XP_003251737.1;XP_006571391.1;XP_003695579.1;XP_006571390.1;XP_006624108.1	No	0.188789	0.207416
XP_003251758.1	No	0.448758	0.244968
XP_006571761.2;XP_003251782.2	No	0.0935104	-0.103245
XP_003251819.1	No	0.49052	0.868357
XP_006571926.2;XP_006571925.2;XP_006571924.2;XP_003251823.2	No	0.497593	-0.956155
XP_003251860.1	No	0.285112	-0.349354
XP_003251871.2;XP_026299274.1	No	1.0448	-0.935558
XP_003251902.3;XP_016772925.2	No	0	-0.382792
XP_003251906.1;XP_006572262.1;XP_623599.1	No	0	NaN
XP_003392886.1	No	0	-0.66355
XP_006571655.2;XP_003393299.1;XP_006571653.2;XP_006571652.2	No	0.0755046	0.032819
XP_003393310.1	No	0.0173622	0.00928915
XP_003393447.1	No	0.0751376	0.0624363
XP_003394115.1;XP_016772817.1;ADD37901.1	No	0.103751	0.0495687
XP_003394136.1	No	0.0972016	0.0661719
XP_003394458.1	No	0.416482	-0.171574
XP_003394796.1	No	0.0643335	0.0415231
XP_003395170.1	No	0.92307	-0.511118
XP_003395180.1	No	0.0882518	0.0557982
XP_003395306.1	No	0.249911	-0.134813
XP_003395500.1	No	0.463215	-0.457117
XP_003395520.1	No	0.991783	-0.542206
XP_003396169.1	No	0.00736409	0.0127246
XP_003396264.1	No	0.686219	-0.516717
XP_003396733.1;CDW37755.1	No	0.421685	0.2802
XP_003397032.1	No	0.279802	-0.223903
XP_003397073.1	No	0.350164	0.142552
XP_003397118.1	No	1.04603	0.365022
XP_003397649.1	No	1.03942	0.858468
XP_003397675.1	No	0.0803048	-0.0480165
XP_006561704.1;XP_003690388.1;XP_003398042.1	No	0.698487	-0.40801
XP_003398336.1	No	0.460512	0.496992
XP_003398970.1	No	0.211377	0.100409
XP_003399667.1	No	0.27591	-0.432778
XP_003399700.1;XP_396338.2	No	0.0557095	-0.0231749
XP_003399883.1	No	0.00023454	-0.000152482
XP_003400299.1	No	1.52178	-1.03237
XP_003400373.1;XP_026300739.1	No	0.620573	-0.304269
XP_003400761.1	No	0.0282862	0.154233
XP_003401496.1	No	0.0773339	-0.166479
XP_003401541.1	No	0.0366118	-0.0263658
XP_003401759.1;XP_003401760.1	No	0.802703	0.464417
XP_003402355.1	No	0.465806	-0.191772
XP_003402681.1	No	0.518792	0.349902
XP_003402853.1	No	0.125322	-0.0703086
XP_003424169.1	No	0.546026	-0.428874
XP_003484601.1	No	0.383257	-0.292301
XP_003486256.1	No	0.224335	0.097894
XP_006612369.1;XP_003486594.2;XP_006569731.1;XP_006569730.1;XP_006569729.1;XP_003696188.2;XP_006612360.1	No	0.267284	-0.194587
XP_003487192.1	No	0.754588	0.354967
XP_003487843.1	No	0.582028	0.24383
XP_003488107.1	No	0.151532	-0.174081
XP_006563871.1;XP_006563870.1;XP_003489432.1	No	0.698416	-0.787824
XP_003490750.1	No	0.147744	0.233839
XP_003490778.1	No	0.272999	-0.138136
XP_003491148.1	No	0.629177	-0.28127
XP_003491329.1	No	0.202929	-0.146731
XP_003491397.1	No	0.00807623	-0.00629203
XP_003492182.1	No	1.12595	-0.434427
XP_003493027.1	No	0.193097	0.182843
XP_003493276.1	No	0.547499	0.219651
XP_003493525.1	No	0.781137	-0.199514
XP_003689628.1	No	0.532673	-0.363623
XP_003689637.1	No	0.444141	0.205094
XP_003689649.1	No	0	-0.351688
XP_003689714.1	No	1.1197	-0.37349
XP_003689805.1	No	0.922325	-0.842349
XP_006569390.1;XP_003689926.1;XP_006569389.1;XP_003689929.1	No	0.0303535	0.0296799
XP_003689962.1	No	0.252998	-0.211738
XP_003690013.1	No	0.529143	-0.238205
XP_003690094.1	No	0.223934	-0.281651
XP_003690164.1	No	0.690335	1.17965
XP_003690289.1;XP_003488852.1	No	0.36919	0.211274
XP_006567440.1;XP_003690328.1	No	0.13056	-0.174699
XP_003690350.1	No	0.0114986	0.00641806
XP_003690370.1	No	0.337848	-0.287563
XP_003690677.1	No	0.270944	-0.14478
XP_003690742.1	No	0.766538	-0.84111
XP_003690922.1	No	0.485994	-0.584268
XP_003691045.1	No	1.33644	-0.574816
XP_003691155.1;XP_006557776.1	No	1.74326	-0.962884
XP_003691198.1	No	0.223103	-0.126157
XP_003691204.1	No	0.604136	-0.183451
XP_026295067.1;XP_026295066.1;XP_026295065.1;XP_012351006.1;XP_026295064.1;XP_026295063.1;XP_012351003.1;XP_026295062.1;XP_003691353.1;XP_026295060.1;XP_026295059.1;XP_026295058.1;XP_026295057.1;XP_026295056.1;XP_026295055.1;XP_026295053.1;XP_026295052.1;XP_026295051.1;XP_026295050.1;XP_026295061.1	No	0.0668761	-0.0670636
XP_003691490.1	No	0.318522	-0.102803
XP_003691630.1	No	0.137269	-0.0492848
XP_003691737.1	No	0.337005	0.335312
XP_003691860.1	No	0.534757	-0.385949
XP_003691890.1	No	0.710209	0.583339
XP_003691912.1;XP_003691913.1	No	0.480166	-0.369399
XP_003692057.1	No	1.03602	-0.922231
XP_003692103.1	No	0.376031	-0.992307
XP_003692188.1	No	0	0.387301
XP_003692335.1;XP_006615037.1;XP_006615035.1	No	0.453622	-0.410934
XP_003692383.1	No	0.53128	-0.369128
XP_003692408.1	No	0.778864	0.231464
XP_003692430.1	No	0.356083	-0.168601
XP_003692447.1	No	0.185096	-0.309578
XP_003692466.1;XP_016914290.1	No	0	-0.223203
XP_003692576.1	No	0.421346	0.208997
XP_003692630.1	No	0	NaN
XP_003692725.1	No	0.313903	-0.37473
XP_003692728.1;XP_003692731.1	No	0	NaN
XP_003692736.1	No	0.56316	-0.324738
XP_003692783.1	No	0.0505403	-0.0259318
XP_003692803.1	No	0.0813137	-0.0823804
XP_003692917.1	No	1.16611	-1.57584
XP_003692932.1	No	0.182103	-0.127263
XP_003692947.1	No	0.445	-0.304674
XP_006611177.1;XP_003693023.1	No	0	NaN
XP_003693027.1;XP_012341110.1	No	0.0662727	-0.0511334
XP_003693035.1;XP_012340939.1;XP_003693034.1;XP_006562641.1;XP_006562644.1;XP_012340940.1;XP_006562642.1	No	0.745464	-0.350691
XP_003693716.1	No	0.241975	-0.169734
XP_003693883.1	No	0.569149	-0.475829
XP_003694084.1	No	0.326344	-0.289198
XP_016769038.1;XP_003694133.1;XP_016769037.1;XP_016769036.1;XP_016769035.2;XP_006564605.1;XP_016769034.1;XP_006564604.1;XP_016769032.1;XP_026298310.1	No	0.212347	-0.19289
XP_003694136.1	No	1.97986	0.666979
XP_003694168.1	No	0.116569	0.179782
XP_003694324.1	No	0	0.115183
XP_006610966.1;XP_003694378.1	No	0.0290525	-0.058941
XP_006562806.1;XP_003694508.1;XP_003694507.1;XP_006562804.2;XP_026300612.1	No	0.127667	-0.0869031
XP_003694598.1	No	0.312409	-0.426768
XP_003694770.1	No	0.488654	0.389757
XP_003694898.1	No	0.224103	0.214235
XP_003694917.1	No	0.0239739	-0.022283
XP_006558595.1;XP_003695136.1	No	0.775257	-0.464565
XP_003695146.1	No	0.116942	0.0992103
XP_003695148.1	No	0.799315	0.388875
XP_003695180.1;XP_006565324.1	No	0.955217	-0.316389
XP_003695271.1	No	0.680908	-0.43808
XP_003695331.1	No	0.0570138	-0.0323316
XP_003695681.1	No	0.0162203	0.00653932
XP_003695708.1	No	0.0027654	0.00358318
XP_003695984.1	No	0.222467	-0.16133
XP_003696044.1	No	0.179053	-0.25626
XP_003696078.1	No	1.24587	0.756988
XP_003696118.1	No	1.77193	-0.608552
XP_006559295.1;XP_003696159.1;XP_006559297.1;XP_006559296.1	No	0.621277	-0.766584
XP_003696198.1	No	0.442165	-0.38344
XP_003696225.1	No	0.190803	0.199614
XP_003696314.1	No	0.832632	0.855637
XP_003696320.1;XP_006613632.1;XP_006613631.1	No	0.167854	0.151916
XP_003696531.1	No	0.102102	-0.0949751
XP_003696576.1	No	0.573354	-0.386812
XP_006567726.1;XP_006567725.1;XP_006567723.1;XP_006567720.1;XP_006567717.1;XP_003696604.1	No	0.389502	-0.481493
XP_003696717.1	No	1.42056	0.194899
XP_003696758.1	No	0.123148	-0.14939
XP_003696782.1	No	0.1407	0.147966
XP_003696828.1	No	0.593114	-0.354037
XP_003696830.1	No	0.0365604	-0.034177
XP_003696841.1	No	0.0848096	0.100515
XP_003696893.1	No	0.185304	0.123104
XP_003696943.1	No	0.820996	-0.963498
XP_003697231.1	No	0.218829	0.338532
XP_003697298.1	No	0.511445	-0.295649
XP_003697310.1;XP_006619957.1;XP_006619958.1	No	0.940449	-0.921365
XP_003697333.1	No	0.48056	-0.136858
XP_003697337.1	No	1.48046	-0.450074
XP_003697378.1	No	0	-0.457158
XP_026299958.1;XP_006610850.1;XP_026299956.1;XP_003697415.1	No	0.0086489	0.00965039
XP_003697445.1	No	0.177091	-0.109682
XP_003697515.1;XP_016771931.1	No	0	-1.10888
XP_003697522.1	No	0.667771	-0.314819
XP_003697603.1;XP_006558422.1;XP_006558426.1;XP_006558425.1	No	0.571898	-0.429762
XP_003697673.1	No	0.513092	0.199205
XP_003697706.1	No	1.02047	-0.767526
XP_003697752.1	No	0.800607	-0.549185
XP_003697823.1	No	0.262022	-0.0807553
XP_003697909.1	No	0.0504149	-0.0426151
XP_006570877.1;XP_003697971.1	No	0.24628	-0.169482
XP_003698094.1;XP_006560049.1	No	0.829963	-1.16314
XP_003698167.1	No	1.13068	-1.24681
XP_003698168.1;XP_006623098.1;XP_006623097.1;XP_006623096.1	No	0.219276	0.226694
XP_006612455.1;XP_003698291.1;XP_006612454.1	No	0.639113	-0.250387
XP_003698421.2	No	0.816963	0.794608
XP_003698444.1;NP_001011587.1	No	0.649434	-0.371422
XP_003698484.1	No	0	0.418296
XP_003698507.1	No	0.288884	-0.513213
XP_003698570.1	No	0.0759909	-0.0454923
XP_006558477.1;XP_006558476.1;XP_003698675.1;XP_006558475.1	No	0.136438	-0.344335
XP_003699052.2	No	0	-0.0155277
XP_003702864.1	No	0.492874	-0.293898
XP_016917747.1;XP_006557288.1	No	0	-0.403032
XP_006557289.1	No	0.0432235	0.0902998
XP_006557347.1;XP_003249086.1	No	0	NaN
XP_006557408.2;XP_623800.3	No	0.00213029	0.00112765
XP_006557450.1;XP_394140.4	No	1.15003	0.626814
XP_006557454.2;XP_016766321.2	No	0.0161701	-0.0439796
XP_006557463.3;XP_016773161.1;XP_016773156.1;XP_016773151.1	No	0.857391	0.293321
XP_006557469.1;XP_006557467.1;XP_623952.2	No	0	NaN
XP_006557483.1	No	0.207756	-0.213852
XP_006557488.1	No	0	-0.307625
XP_006557496.1	No	1.79387	1.19385
XP_026299736.1;XP_026299735.1;XP_006557505.2;XP_026299737.1;XP_026299734.1	No	0	-0.65812
XP_006557532.1;XP_006557528.1;XP_026299561.1	No	0	0.0619476
XP_006557554.1	No	0.0455793	-0.047462
XP_006557566.1	No	1.21536	-0.535155
XP_006557580.1;XP_006557579.1	No	0	-0.0888999
XP_006557646.1	No	0.153349	-0.0755513
XP_006557696.2	No	0	-1.26571
XP_006557704.1;XP_006557702.1;XP_006557701.1;XP_006557703.1;XP_006557700.1;XP_003690179.1	No	0	0.10105
XP_006557708.2	No	0.0400689	0.0347964
XP_006557718.1;XP_003249149.1	No	0.173047	0.99631
XP_006557720.1	No	0.294406	-0.131856
XP_006557750.1;XP_006557751.1;XP_006622830.1;XP_006557749.1	No	0.418383	-0.250006
XP_006557761.1	No	0.0806165	0.122057
XP_006557802.1	No	0.330874	-0.400333
XP_006557811.1	No	0.273759	0.224079
XP_006557859.1	No	0.562521	0.481573
XP_006557872.1;XP_006557871.1;XP_006557870.1;XP_006557869.1	No	0.156854	-0.104787
XP_006557892.1	No	0.28281	-0.214172
XP_006557901.1	No	0	-0.064826
XP_394113.3;XP_006557994.1	No	0.230095	-0.224412
XP_016766848.1;XP_016766846.1;XP_016766845.1;XP_016766844.1;XP_026295583.1;XP_006558052.1;XP_006558051.1	No	0.239932	-0.318162
XP_006558107.2	No	0.384164	-0.3333
XP_006558237.1	No	0	NaN
XP_006558285.1	No	2.88519	0.745868
XP_006558287.1	No	0.355262	0.504471
XP_006558304.1	No	0	-1.71839
XP_006558384.1	No	0.636314	0.537583
XP_006558427.2	No	0.0591284	0.138394
XP_016769522.1;XP_006558428.1	No	0.006352	-0.00585124
XP_006558458.1;XP_016766650.1	No	0.609514	-0.195477
XP_397149.2;XP_006558480.1	No	0.102001	0.0751139
XP_006558481.1	No	0.885447	-0.801124
XP_006558506.1;XP_006558505.1	No	0.300157	0.218481
XP_006558513.3	No	0.13532	0.0483835
XP_623476.1;XP_006558539.1;XP_006558538.1;XP_006558537.1	No	2.21541	0.591076
XP_006558542.1	No	0.507785	-0.3188
XP_006558545.1	No	0.98099	-0.634081
XP_006558672.1	No	0.670583	-0.293156
XP_006558679.2;CBX85289.1	No	0.302553	0.0973627
XP_006558716.1	No	0.10118	0.0801845
XP_006558732.1	No	2.31635	0.851962
XP_006558742.1;XP_395593.4	No	0.962112	-0.94984
XP_006558751.1	No	1.01543	-0.57987
XP_006558774.1;XP_395613.3	No	0.691514	0.448762
XP_006558813.1;XP_396117.2	No	0.393111	-0.156842
XP_006558862.1;XP_006558861.1	No	0.223401	-0.382963
XP_006615815.1;XP_006558909.1	No	0.343218	-0.629692
XP_006558913.1	No	0.161393	-0.180417
XP_006558914.1	No	0	0.0357771
XP_006558924.1;XP_006558922.1	No	0.762763	-0.502043
XP_006558931.1	No	0.0197653	0.0144283
XP_006558979.1	No	0	NaN
XP_006559025.1;XP_006559030.1;XP_006559026.1	No	0.964346	-0.595497
XP_006619893.1;XP_006559031.1	No	0	-1.14203
XP_006559055.1	No	0.144723	0.132594
XP_026299883.1;XP_026299882.1;XP_006559060.2;XP_026299885.1;XP_026299884.1;XP_026299886.1	No	0.039278	-0.0874081
XP_006559119.1	No	0.0234218	-0.0311898
XP_006559199.1	No	0.178844	0.115224
XP_006559219.1;XP_392925.3	No	0.182837	-0.14291
XP_006559245.1;XP_006559243.1	No	0	0.151717
XP_006559246.1;NP_001011603.1	No	0.0173234	-0.0088324
XP_006559268.1	No	0.0268085	-0.0243942
XP_395612.3;XP_006559305.1	No	1.17981	-0.433304
XP_006559341.1	No	0.107193	0.18539
XP_006559363.2	No	0.306688	0.934699
XP_006559390.1	No	0.0464691	-0.0473569
XP_006559437.1;XP_006559436.1	No	1.26681	-0.653576
XP_026301499.1;XP_006559439.1	No	0	-0.254418
XP_006559446.1	No	0.0180526	-0.0232845
XP_006559464.1;XP_016772476.1	No	0.572031	-0.50268
XP_016772517.1;XP_006559476.1;XP_006559473.1;XP_006559470.1	No	0	0.208291
XP_006559491.1	No	0.790421	-1.94123
XP_006559494.1	No	0.287998	-0.082137
XP_006559497.1	No	0.722926	-0.777965
XP_006559524.1;XP_006559523.1;XP_006559521.1	No	0.0331493	-0.0264281
XP_006559569.1	No	0.0525615	-0.0222306
XP_006559579.1	No	0	0.0532029
XP_006559674.1;XP_006559673.1;XP_016908266.1;XP_006559672.1	No	0.0892738	-0.129188
XP_006559709.1	No	0.0159847	0.0104141
XP_006559710.1	No	0.0555289	-0.0805903
XP_006559720.1;XP_006559719.1;XP_026298059.1	No	0.863266	-0.709457
XP_006559738.2	No	1.70503	0.523985
XP_006559755.1;XP_006559753.1;XP_006559752.1;XP_006559751.1;XP_016766999.1;XP_006559746.1	No	2.13147	-0.62957
XP_016766983.1;XP_016766982.1;XP_016766981.1;XP_006559762.2;XP_006559763.2	No	0.136936	-0.0717224
XP_006559771.1	No	0	NaN
XP_006559783.1	No	0.0308295	0.0883659
XP_006559849.1	No	1.32619	-0.809202
XP_026297518.1;XP_006559881.1;XP_006559880.1;XP_006559879.1;XP_006559878.1	No	1.28119	-0.570179
XP_006559884.1	No	0.244462	0.142001
XP_006559901.1;XP_001119959.2	No	0.343202	-0.349569
XP_006559914.2	No	0.290501	-0.388737
XP_006560008.2;XP_026301464.1;XP_026301462.1;XP_026301463.1	No	0.19331	-0.106617
XP_392094.3;XP_006560043.1;XP_006560041.1;XP_006560040.1;XP_006560039.1;XP_006560038.1;XP_006560042.1	No	0.417511	-0.159544
XP_006560048.1;XP_006560047.1	No	0.0916047	-0.0856509
XP_006560066.1;XP_016771812.1;XP_624319.1	No	0.119666	-0.0675774
XP_006560073.1	No	0	NaN
XP_006560097.1	No	0	0.762559
XP_006560146.1	No	0.0683695	0.0861615
XP_006560170.1;XP_397047.2	No	0.0477426	-0.0361494
XP_006560173.1;XP_006620877.1	No	0.0449806	-0.0842893
XP_006560184.1;XP_016769822.1;XP_006560183.1;XP_016769821.1;XP_006560182.1;XP_016769820.1;XP_006560181.1	No	0.278485	-0.14546
XP_026300919.1;XP_006560244.2;XP_026300918.1;XP_026300917.1	No	0.19207	-0.285714
XP_006560252.1;XP_391994.1	No	0.617503	-0.103818
XP_006560257.1	No	0	-1.1717
XP_006560280.1	No	0.687825	-0.254709
XP_006560282.1	No	0.870854	0.325953
XP_006560287.1;XP_006560286.1	No	0.320648	0.18954
XP_006560291.2	No	0.0950322	-0.0434191
XP_006560434.2;XP_006560433.2;XP_006560432.2;XP_006560431.2;XP_006560429.2;XP_006560427.2;XP_016771268.2;XP_391976.5;XP_006560424.2;XP_006560423.2;XP_016771270.2;XP_006560425.2;XP_016771271.2	No	1.08011	-1.09522
XP_016915894.1;XP_006560452.1	No	0.11035	-0.103675
XP_006560460.1;XP_393524.3	No	0.415765	0.549648
XP_006560471.1	No	1.29009	-0.845059
XP_006560473.1	No	0.531284	-0.209045
XP_006560479.1;XP_016771402.1;XP_006560480.1;XP_006560478.1	No	0.172668	-0.128912
XP_006560494.2;XP_394822.5;XP_016766384.2;XP_026302180.1	No	0	-0.647323
XP_006560620.1	No	0.425934	0.410295
XP_006560659.1	No	1.00073	-0.851709
XP_006560719.1;XP_006560721.1;XP_006560720.1	No	0.00483658	0.00507927
XP_006560725.1	No	0.0113435	-0.0129526
XP_006560738.1	No	0.722002	-0.188787
XP_006560754.1;XP_006560753.1	No	0.275642	-0.126318
XP_006560780.1	No	0	1.07141
XP_006560804.1;XP_006560803.2;XP_006560796.1;XP_006560800.1;XP_026298445.1;XP_006560798.1;XP_006560797.1	No	0.0418639	-0.0575185
XP_006560910.1	No	0	-0.223463
XP_006560925.2;XP_393531.4;XP_006560926.2;XP_006560924.2	No	0.627394	2.09936
XP_006560930.1;XP_026295179.1;XP_016766934.1;XP_016766935.1	No	0.534509	-0.41276
XP_006560961.1	No	0	-0.464011
XP_006561048.2	No	0	-0.701994
XP_006561071.2;XP_026301122.1	No	0.0546633	-0.115714
XP_006561085.2	No	0.31037	-0.103892
XP_006561087.1	No	0.110467	-0.0681163
XP_006561093.1;XP_026301226.1;XP_026301225.1	No	0.323713	0.75723
XP_006561099.1	No	0.114958	0.0734641
XP_006561118.1;XP_006613659.1	No	0	NaN
XP_006561130.2;XP_396579.3	No	0	-0.254594
XP_006613645.1;XP_006561137.1	No	0.0176713	0.0156187
XP_006561152.1;XP_026294808.1	No	1.34474	-0.924303
XP_006561157.1;XP_006607798.1	No	0.80357	-0.53258
XP_006561174.1	No	0.278342	0.236211
XP_006561188.2;XP_392567.4	No	0	-0.730196
XP_006561192.1	No	0.118116	-0.0827945
XP_026302233.1;XP_026302232.1;XP_026302231.1;XP_026302230.1;XP_026302229.1;XP_026302228.1;XP_026302227.1;XP_026302226.1;XP_006561199.2	No	0.171018	0.256238
XP_006561216.2	No	0	-0.995634
XP_006561220.1	No	0.326207	0.745456
XP_006561225.1	No	2.15221	-0.313592
XP_006561235.1	No	0.171123	-0.0845487
XP_006561279.1	No	0.152218	0.128444
XP_006561302.1	No	0.301477	-0.501776
XP_006561337.1	No	0.275652	-0.283861
XP_006561341.1;XP_006561342.1	No	0.6536	1.1918
XP_006561380.1;XP_395283.4	No	0.390288	-0.633908
XP_026301525.1;XP_006561385.1;XP_016915975.1	No	1.03067	-0.335173
XP_016768978.2;XP_026298213.1;XP_006561492.2;XP_016768977.2;XP_006561490.3;XP_006561489.3;XP_006561493.2;XP_006561491.3;XP_016768979.2	No	0.449867	-0.530335
XP_006561561.1;NP_001011604.2	No	0.00356966	-0.00185795
XP_006561670.1;XP_006561672.1	No	0.301531	-0.163703
XP_006561681.1	No	0.570843	0.787265
XP_006613119.1;XP_006561690.2;XP_006561689.2	No	0.0822047	-0.127318
XP_006561694.1;XP_006561692.1;XP_006561693.1	No	1.09837	-0.613154
XP_016921227.1;XP_006561705.1	No	0.423134	1.1407
XP_006561724.2;XP_006561723.2;XP_006561725.2	No	0.00653259	-0.00791486
XP_006561728.1	No	0.325473	0.160749
XP_006561749.1	No	0.394579	0.252776
XP_006561768.2;XP_006561769.2	No	0.703115	-0.470943
XP_006561774.1	No	0.10342	0.0375248
XP_006561794.1;XP_006561792.1;XP_006607842.1	No	0.71212	-0.501102
XP_006561795.1	No	0.660581	0.371131
XP_006561802.1	No	0.00490554	-0.00531154
XP_006561841.1	No	1.20922	-0.753007
XP_006561863.1	No	0.857546	-1.0275
XP_006561871.1	No	0.0193171	-0.0228586
XP_006561879.2;XP_006561878.2	No	0.229041	-0.31739
XP_006561888.1;XP_006561883.1;XP_006561890.2;XP_006561887.2	No	0.135464	-0.155371
XP_006561896.1;XP_006561895.1;XP_016922805.1;XP_006561894.1;XP_016769385.1	No	0.236642	-0.188883
XP_006561989.1	No	0.271617	-0.129106
XP_006562000.1	No	0.144208	0.151346
XP_006562001.1;XP_397474.4	No	0.494642	-0.294434
XP_006562013.1	No	0.15684	-0.106354
XP_006562126.2;XP_393642.5;XP_006562129.1;XP_006562128.1	No	0.785627	-0.606353
XP_006562159.1;XP_006562158.1	No	0.0898482	-0.0365395
XP_016767639.1;XP_006562196.1;XP_006562194.1;XP_006562197.2;XP_016767640.1;XP_006562195.2;XP_006562198.1	No	0.110867	-0.187742
XP_006562207.1	No	0.0703619	0.0461027
XP_006562214.1	No	1.24763	-0.822564
XP_006562235.2;XP_026296547.1;XP_026296546.1	No	0.164201	-0.179864
XP_006562247.2;XP_006562246.2;XP_006562245.2;XP_006562243.2;XP_006562242.2;XP_006562244.2;XP_006562249.2	No	0.376381	-0.290144
XP_006562250.1;XP_016767955.1	No	0.0803727	0.425493
XP_006562255.1	No	0.403286	0.333122
XP_006562316.1	No	0.489016	-0.439412
XP_006562329.1;XP_006562331.1;XP_026300120.1;XP_006562333.1	No	0.00273186	0.0128932
XP_006562406.1	No	0.481644	-0.241684
XP_006562411.1;XP_006562412.3	No	0.11021	0.0799387
XP_026298978.1;XP_006562425.1	No	0.224158	-0.28936
XP_006562498.1;XP_006562497.2	No	0.295757	-0.149314
XP_016768242.1;XP_016768241.1;XP_016768240.1;XP_016768239.1;XP_016768238.1;XP_006562511.2;XP_016768237.1;XP_016768236.1;XP_016768235.1;XP_016768234.1;XP_006562510.1;XP_006562509.1	No	1.24369	-1.07036
XP_006562522.1;XP_016768295.1;XP_016768293.1;XP_006562524.1;XP_006562523.1;XP_026296976.1;XP_026296975.1	No	0	-0.167829
XP_006562528.1;XP_016768218.1	No	0.0833665	0.0690078
XP_006562529.1	No	0.681235	-0.448009
XP_006562554.1	No	0.378049	-1.00674
XP_006562581.1;XP_016773288.1;XP_006562582.1	No	0	NaN
XP_006562600.2	No	0.191015	-0.0810617
XP_006562629.1;XP_006562628.1;XP_006562627.1;XP_006562626.1;XP_006562625.1;XP_006562624.1;XP_006562623.1;XP_016904961.1	No	0.196253	-0.15191
XP_006562631.2	No	1.44203	0.719901
XP_006562663.1	No	0.564389	0.579027
XP_006562720.1;XP_006562719.1	No	0	0.172013
XP_006562727.1;XP_624458.2;XP_006562726.1	No	0.30257	-0.482448
XP_006562820.1;XP_001120202.2	No	0.575558	-0.248465
XP_006562870.1;AFJ66926.1;AFJ66882.1	No	0.925072	-0.523576
XP_016769811.1;XP_006562873.1	No	1.42709	-1.42494
XP_006562888.1;XP_006562887.1;XP_006562886.1;XP_016917593.1	No	0.25592	0.202171
XP_006562917.1	No	0	-0.431445
XP_006562919.1	No	0	-1.37341
XP_396062.4;XP_006562936.2;XP_006562935.2	No	0	NaN
XP_006562957.1;XP_393510.1	No	0.128414	0.139244
XP_006562974.2	No	0.464558	0.373329
XP_006563042.1	No	0.436667	-0.408227
XP_006563059.1	No	0.502712	-0.336936
XP_006563063.1;XP_016771837.1	No	0.48558	-0.238148
XP_006563123.1	No	0.4058	0.136104
XP_006563129.1	No	0.266055	-0.18006
XP_006563149.2	No	0.17493	-0.264134
XP_026301520.1;XP_016772479.1;XP_006563167.1	No	0.357364	-0.226319
XP_006563187.2	No	0.0122454	0.0224952
XP_012344005.1;XP_012343987.1;XP_006563251.1;XP_006563248.1;XP_006563247.1;XP_006563246.1;XP_006563244.1;XP_006563243.1;XP_006563242.1;XP_006563241.1;XP_006610792.1;XP_006563239.1;XP_006563238.1;XP_006563236.1;XP_006563254.1;XP_006563253.1;XP_006563252.1;XP_006563250.1;XP_006563249.1;XP_006563245.1;XP_012343917.1;XP_012343895.1;XP_006563237.1;XP_006563235.1;XP_006563234.1;XP_006563233.1;XP_006563232.1;XP_003690113.1;XP_006563231.1;XP_006563230.1;XP_006563229.1;XP_006563228.1;XP_006563227.1;XP_006563226.1	No	1.08955	-0.51728
XP_006563276.1	No	0.246557	-0.102986
XP_006563278.1	No	0.453139	-0.270415
XP_006563283.2	No	0.435809	-0.546959
XP_006563315.1;XP_016768023.1	No	0.317092	-0.596107
XP_006563323.1	No	0.99884	-0.20932
XP_016768161.1;XP_397542.4;XP_016768159.1;XP_016768157.1;XP_006563335.1	No	0	NaN
XP_026301238.1;XP_006563433.2	No	0.225433	-0.330928
XP_397078.3;XP_006563445.1;XP_006563446.1	No	1.65573	-0.620236
XP_006563481.1	No	0.00931788	0.0409408
XP_006563494.1	No	0.515397	-0.352564
XP_012344924.1;XP_012344921.1;XP_006563542.1	No	0.249882	0.156963
XP_006563560.1;XP_016772029.1	No	0.0839307	-0.0417257
XP_006563576.1	No	0.12181	-0.204378
XP_006563595.1	No	1.15261	0.668676
XP_006563613.1;XP_006563612.1	No	0.214572	-0.276706
XP_006563657.1	No	0.00188882	-0.00180541
XP_016772165.1;XP_006563660.1;XP_006563659.1;XP_006563658.1;XP_016772164.2	No	0.324678	-0.243291
XP_026301180.1;XP_026301179.1;XP_006563668.1	No	0.265982	0.155006
XP_006563690.2;XP_006563686.2;XP_016772146.2	No	0	0.132589
XP_006563697.2;XP_026301328.1	No	0.329774	0.400594
XP_006563700.1	No	1.38618	1.22164
XP_006563706.1;XP_396249.3;XP_006563705.1	No	0.571384	0.392025
XP_006563709.1	No	0.0742596	0.100415
XP_006563719.1;XP_006563718.1	No	0.0935083	0.307804
XP_006563720.1	No	0.717296	0.955881
XP_006563740.2	No	0.50828	0.357954
XP_006563745.1	No	0.0656208	0.0175949
XP_006563758.1	No	0.274563	-0.0808301
XP_006563783.2	No	1.68194	2.34532
XP_006563898.1;XP_006563897.1;XP_006563896.1;XP_006563895.1;XP_006563894.1;XP_006563893.1;XP_006563892.1;XP_006563891.1;XP_006563889.1;XP_006563887.1;XP_006563886.1;XP_392948.4;XP_006563885.1;XP_006563884.1;XP_006563883.1;XP_006563882.1;XP_006563890.1;XP_006563888.1	No	0.0315355	0.020504
XP_006563902.1	No	1.39884	-0.504079
XP_006563951.2	No	0.202118	-0.206892
XP_006563990.1;XP_026295162.1;XP_624898.3	No	0.733997	0.542444
XP_026295529.1;XP_006564013.1;XP_006564012.1;XP_006564011.1;XP_006564010.1;XP_006564008.1;XP_006564007.1;XP_006564006.1;XP_016766769.1;XP_016766768.1;XP_006564017.1;XP_006564016.1;XP_006564015.1;XP_006564014.1	No	0.355498	1.39499
XP_006564038.1	No	0.128672	0.268723
XP_006564068.1;XP_026295202.1;XP_016766953.1;XP_016766952.1	No	0	NaN
XP_006564141.1;XP_006564136.1	No	1.25879	-0.444109
XP_006564142.1	No	0.460579	1.09195
XP_006564165.1;XP_396639.1	No	0.644544	0.348086
XP_006564170.2;XP_026296923.1	No	0.776439	0.238784
XP_006564183.2	No	0.278353	0.141332
XP_026296818.1;XP_026296817.1;XP_026296816.1;XP_026296815.1;XP_026296814.1;XP_016767658.2;XP_006564223.1;XP_006564222.1;XP_016767660.1	No	0.523331	-0.428325
XP_006564274.1	No	0.307651	0.552462
XP_006564297.1	No	0.0746449	-0.0879938
XP_006564310.1;XP_395217.4	No	0	-1.26235
XP_006564324.1;XP_006564323.1;XP_006564321.1	No	0.19179	-0.0462925
XP_026299789.1;XP_006564404.1;XP_006564403.1;XP_006564402.1;XP_006564401.1;XP_006564400.1;XP_006564399.1;XP_006564398.1;XP_006564397.1;XP_026299791.1;XP_026299790.1;XP_006564405.1;XP_016770398.1;XP_016770397.1	No	0.0437881	-0.0300309
XP_006564450.1	No	0.154345	0.126379
XP_006564487.1;XP_006564486.1	No	0.276194	-0.332877
XP_006564499.3	No	0.026624	0.0278265
XP_006564519.2	No	0.0505167	0.0566184
XP_006564533.2	No	0.281561	-0.265289
XP_006564534.1;XP_392905.2	No	0.0483405	0.0504095
XP_006564543.1	No	0.103758	0.692589
XP_392715.4;XP_006564548.1	No	2.0366	-0.584353
XP_006564550.1;XP_391850.3	No	0	-0.206404
XP_006564561.2	No	0.463311	-0.620537
XP_006564578.2	No	0.058092	0.0813271
XP_026297956.1;XP_006564601.1;XP_016919328.1;XP_006564598.1	No	0.0181302	0.0149746
XP_006564621.2	No	0.108061	0.145878
XP_006564625.1;XP_624414.2;XP_016768938.1;XP_016768937.1;XP_016768936.1;XP_016768935.1;XP_016768939.1	No	0.441073	-0.481468
XP_006564634.1;XP_026298075.1;XP_006564635.1	No	0.246202	-0.408189
XP_006564637.1	No	0.158368	-0.146542
XP_006564656.1	No	0.13269	-0.192667
XP_006564672.2	No	0.168539	-0.249347
XP_006564744.1;XP_006564743.1;XP_016769113.2	No	0.593745	-0.264407
XP_006564746.1;XP_006564745.1	No	0.103573	-0.154214
XP_006564764.1	No	0.902028	2.75647
XP_006564809.1	No	1.50952	1.10317
XP_026300859.1;XP_006564876.1	No	1.35204	0.493903
XP_006564892.1	No	0.445323	0.100663
XP_006564913.1	No	0.148845	-0.0953846
XP_006564964.1	No	0.10272	-0.0548331
XP_006611056.1;XP_006564999.1	No	0.585971	0.203591
XP_006565008.1	No	0.54287	-0.283666
XP_006565014.2	No	0.529747	-0.267445
XP_006565050.1;XP_006565049.1;XP_006565051.1	No	0.744512	-0.959346
XP_006565093.1	No	0.307046	-0.264001
XP_006565202.1	No	0.37132	0.33726
XP_006565215.1;XP_003698248.1;XP_012348471.1	No	0.317292	-0.143775
XP_006565256.1;XP_624559.3	No	1.33646	0.417626
XP_006565266.1	No	0.509374	0.129462
XP_006565274.1;XP_397471.3	No	0.958764	-0.608977
XP_006565297.2;XP_006565298.1	No	0.170824	-0.0707603
XP_006565328.2;XP_625120.4;XP_016771100.2;XP_016771099.2	No	0.341097	-0.184049
XP_006565395.2;XP_006565397.1	No	0.815843	-1.03429
XP_016768197.1;XP_006565456.2;XP_016768195.1;XP_006565453.2;XP_016768194.2;XP_016768193.2;XP_016768192.1;XP_016768190.2	No	0.129444	0.0575937
XP_006565508.1;XP_006565507.2;XP_006565506.1;XP_006565505.2	No	0	-0.275918
XP_006565528.1	No	1.07665	0.468751
XP_006565538.1;XP_006565537.1	No	1.91296	-0.780331
XP_006565539.2;XP_006565542.1	No	0.236874	-0.378749
XP_006565555.1;XP_006565554.1	No	0.477972	-1.13127
XP_006565557.2;XP_016768557.2;XP_016768556.2	No	0	0.28467
XP_006565633.1	No	1.08999	-0.769283
XP_006565729.1;XP_006565728.1;XP_006565727.1;XP_006565726.1	No	0.90414	-0.613396
XP_006565781.2;XP_006565779.2;XP_006565778.2;XP_006565777.2;XP_006565776.2;XP_006565775.2;XP_006565774.2;XP_006565773.2;XP_006565772.2;XP_006565765.2	No	1.07574	-1.32747
XP_006565801.1	No	0.249096	0.067858
XP_006565842.1	No	0.620781	-0.26275
XP_006565922.1;XP_016766379.1	No	0.405905	-0.411645
XP_006565932.2;XP_006565931.3	No	0.0265664	-0.0382594
XP_006565983.2	No	1.88312	-0.752877
XP_006566003.1	No	0.0799025	-0.104471
XP_006566037.1;XP_006566036.1	No	0.240248	0.140488
XP_006566058.1;XP_001120943.2;XP_006566059.1	No	0.351717	0.624588
XP_006566105.2;XP_006566104.2	No	0.702677	-0.871832
XP_006566118.2	No	0.226967	-0.278355
XP_006566140.1	No	0.120809	0.282923
XP_006566141.1	No	0	-0.634936
XP_006566161.1;XP_006566159.1	No	0.193738	0.240564
XP_006566165.1	No	0.619456	-0.274715
XP_006566171.1	No	0.110889	-0.0577253
XP_016769907.1;XP_016769906.1;XP_006566285.2	No	0	NaN
XP_006566326.2	No	0.175848	-0.0640894
XP_006566359.1;XP_006566360.1	No	0.15653	-0.175493
XP_006566369.2	No	0	0.0584602
XP_006566384.1	No	1.37468	-0.391463
XP_006566401.1	No	0.801806	0.297038
XP_006566427.1;XP_016907970.1;XP_006566426.1	No	0	-0.723795
XP_006566447.1;XP_006566446.2;XP_391909.4;XP_006566445.2	No	0.886198	-0.751175
XP_006566454.2;XP_016770213.1;XP_006566452.2	No	0.162263	-0.191632
XP_006566515.1;XP_012339431.1;XP_006566510.1;XP_006566507.1;XP_006566505.1;XP_006566503.1;XP_012339429.1;XP_012339428.1;XP_006566500.1;XP_012339427.1;XP_006566498.1;XP_006566496.1;XP_012339426.1;XP_006566494.1;XP_006614355.1;XP_006614352.1;XP_006566509.1;XP_006614349.1;XP_016770267.1;XP_006566499.1;XP_006566497.1;XP_006566495.1	No	0.539356	-0.341221
XP_006566532.1;XP_006566531.1;XP_006566533.1	No	0.107836	0.124601
XP_006566542.1	No	0.582613	-0.414357
XP_006566621.1;XP_006566620.1;XP_006566619.1;XP_006566618.1;XP_006566617.1	No	0.399121	-0.273394
XP_006566649.2;XP_006566650.1	No	0.279567	-0.227823
XP_006566701.1;XP_006566702.1;XP_016770734.1	No	0.363445	-0.466428
XP_006566708.1	No	0	-0.115445
XP_006566741.2	No	0.225199	-0.358374
XP_006566781.2;XP_006566782.2	No	0.213021	-0.117294
XP_006566787.1	No	0.168346	-0.161911
XP_006566795.1	No	0.634534	-0.604673
XP_006566799.1	No	1.13074	0.515503
XP_006566860.2;XP_395364.3	No	0.442888	-0.247637
XP_006566888.1;XP_006566884.1	No	0	-0.00640678
XP_006566893.1;XP_006566892.1;XP_006566891.1;XP_006566890.1;XP_006566889.1;XP_016769149.1	No	0.283848	-0.151986
XP_006566986.1	No	0.219231	-0.0947629
XP_006566989.2;XP_625134.3	No	0.470873	0.298184
XP_006567037.1	No	0.299192	0.403201
XP_006567053.2	No	1.10803	0.787659
XP_016767427.1;XP_392995.3;XP_006567210.2	No	0.132588	0.118761
XP_006567224.1	No	0.800199	0.680912
XP_006567226.1;XP_016767292.1	No	1.27364	-1.58541
XP_006567233.1;XP_026296146.1	No	0.0261723	0.0296181
XP_006567256.1	No	0.503723	0.468848
XP_006567267.1	No	1.31464	-0.628687
XP_006567275.1;XP_016919453.1;XP_006567277.1;XP_006567276.1	No	0.154604	0.111701
XP_006567317.1;XP_006567316.1;XP_392327.4	No	0.0574766	-0.102005
XP_016767130.1;XP_006567330.1	No	0.68235	-0.166217
XP_006567371.1	No	0.126376	-0.317145
XP_006567403.1	No	0	1.13717
XP_006567434.1;XP_006567433.1;XP_006567431.1;XP_006616931.1;XP_006567430.1	No	0.598645	-0.853379
XP_006567437.1	No	0.101411	0.0992452
XP_006567452.1	No	0.255766	-0.0761629
XP_006567454.1;XP_006567460.1	No	0.395646	-0.160233
XP_006567467.1	No	0.223891	0.420126
XP_006625107.1;XP_006567474.1	No	0.0159461	-0.0226621
XP_006567509.1	No	1.98398	-0.59333
XP_006567672.1	No	0	0.999319
XP_006567729.2	No	0.395406	0.22596
XP_006567739.1;XP_026296364.1;XP_006567738.1;XP_016767681.1;XP_016767679.1;XP_016767685.1;XP_016767684.1;XP_016767682.1	No	0.983734	0.977847
XP_006567755.2	No	0.360703	-0.211152
XP_006567761.1	No	0.129628	-0.175338
XP_006567802.2;XP_026296601.1;XP_006567801.2	No	0.620024	-0.410634
XP_016767907.2;XP_006567809.2	No	1.54937	0.641438
XP_006567817.1	No	0.45002	0.506039
XP_006567869.1;XP_016767625.1	No	0.480192	-0.656297
XP_394577.3;XP_006567897.1	No	0.539559	-1.22908
XP_006567925.2;XP_392679.5	No	0.187307	0.107682
XP_006567927.1	No	0.36715	0.282877
XP_006567938.1;XP_006567939.1	No	0	0.161589
XP_006567959.1	No	1.22938	0.976415
XP_624759.2;XP_006567971.1	No	0	0.403104
XP_623936.2;XP_006568031.1	No	0.838329	-0.624636
XP_006568093.2	No	0.0525353	-0.0587401
XP_006568102.1	No	0.213974	0.171826
XP_006568107.1;XP_006568106.1	No	0.0817921	-0.152251
XP_006568110.1;XP_393234.2;XP_006568114.1	No	0.872825	0.565292
XP_026300558.1;XP_006568141.2;XP_026300556.1;XP_006568137.2;XP_006568140.2;XP_006568143.2;XP_006568142.2;XP_026300559.1	No	0.422487	-0.194308
XP_006568170.1;XP_393418.3	No	0.340229	0.131586
XP_006568215.3	No	0.43962	-0.416539
XP_394332.2;XP_006568236.1;XP_006568235.1	No	0.71927	0.397989
XP_006568269.2;XP_006568268.2	No	0.0832655	0.0617803
XP_012350985.1;XP_006568282.1	No	0.680792	0.149817
XP_006568316.1	No	0.273483	-0.174325
XP_623698.2;XP_006568325.2	No	0.0436248	-0.0286347
XP_006568343.1;XP_006568342.1;XP_016768703.1;XP_392573.4;XP_006568341.1	No	0.535073	-0.3783
XP_006568363.1;XP_006568362.1;XP_026297646.1;XP_016768696.2	No	0.365234	-0.202915
XP_016768641.1;XP_006568403.1	No	0.0958414	0.0492496
XP_006568427.1	No	0.505859	-0.449042
XP_026295542.1;XP_026295541.1;XP_026295540.1;XP_026295539.1;XP_026295538.1;XP_006568474.1;XP_006568473.1;XP_026295537.1;XP_006568471.1;XP_006568470.1;XP_016918680.1;XP_026295536.1;XP_026295535.1;XP_026295533.1	No	0.0960717	-0.143679
XP_006568498.2	No	0.922878	-0.651012
XP_016766648.1;XP_006568531.1;XP_016766647.1	No	0.468812	0.2325
XP_006568543.1;XP_006614767.1	No	0	-0.176479
XP_006568569.2	No	0.0513578	0.0391035
XP_006568626.1	No	0.488789	0.27773
XP_006568638.1	No	0.435035	0.986756
XP_016911807.1;XP_006568643.1	No	0.599552	-0.174886
XP_006568688.1;XP_006568690.1	No	0.168565	-0.137412
XP_006568753.1;XP_003490639.1;XP_006620058.1	No	0.546674	0.775674
XP_006568761.2;XP_006568760.1;XP_623060.3	No	0.517217	0.0574961
XP_006568803.2	No	0	-3.69885
XP_006568820.1	No	0.811855	-0.559365
XP_006568824.1	No	0.0286604	-0.0296936
XP_026302238.1;XP_006568850.1;XP_006568849.1	No	0.657281	-0.33418
XP_006568854.1;XP_624420.3	No	0.0389708	0.116807
XP_006568873.1	No	0.0343676	0.0166206
XP_006568882.1	No	0.0522333	0.036941
XP_006568915.2;XP_006568914.2;XP_026295079.1;XP_006568910.2;XP_006568908.2;XP_006568907.2;XP_006568918.2	No	0.693152	-0.540563
XP_006568977.1;XP_006568976.1;XP_006568975.1;XP_006568974.1;XP_006568973.1;XP_006568982.1;XP_006568979.1	No	0.0454943	-0.0763426
XP_006569045.1;XP_006569044.1	No	1.90212	-0.956167
XP_006569061.1	No	0.254278	0.150833
XP_006569146.1	No	0.327142	0.190337
XP_006569244.2	No	0.00490927	-0.00207252
XP_016769868.1;XP_006569245.1	No	0.128535	0.108555
XP_006569265.3;XP_026295175.1	No	0.10567	0.109338
XP_006569287.1;XP_006569286.1	No	0.262101	0.385625
XP_006569315.2	No	0.617737	-0.407495
XP_006569397.1	No	0	-0.232863
XP_016767175.1;XP_006611795.1;XP_006611792.1;XP_016767167.1;XP_016767166.1;XP_016767165.1;XP_006569416.1;XP_016767174.1	No	0.217676	0.220813
XP_006569462.1;XP_394662.6	No	0.734407	-0.301705
XP_006569483.1	No	0.432006	-0.259427
XP_016768664.2;XP_006569491.2;XP_006569490.2;XP_016768660.2	No	0.229065	-0.269013
XP_006569494.1;XP_392437.2	No	0.640214	0.201167
XP_395164.3;XP_006569515.1;XP_006569516.1	No	0.383147	0.0984289
XP_006569525.1	No	0.032743	-0.0232981
XP_006569554.2	No	0.416212	-0.157298
XP_006569606.1;XP_624088.2	No	0.0826758	-0.172701
XP_006569630.1;XP_006569631.1	No	0	0.296611
XP_006569643.2	No	0.138617	-0.283996
XP_006569679.1;XP_006569676.1;XP_006569678.1	No	0.38952	-0.362165
XP_006569695.1	No	0.637114	-0.385155
XP_006569762.1	No	1.31712	-1.2471
XP_006569767.2;XP_006569769.1	No	0.354364	-0.421166
XP_006569788.2	No	0	1.15763
XP_006569794.2	No	0.352892	-0.156895
XP_006569796.2;XP_016769086.2	No	0.125026	0.131048
XP_006569829.1;XP_006569831.1;XP_016769130.1;XP_016769129.1;XP_006569827.1;XP_016769131.1	No	0.619055	-1.359
XP_006569839.1	No	0	-1.09707
XP_016768904.1;XP_006569858.1;XP_006569857.1;XP_006569868.1;XP_016768906.1;XP_016768905.1;XP_006569863.1;XP_006569862.1;XP_006569861.1;XP_006569860.1;XP_006569859.1;XP_016768907.1;XP_026297938.1;XP_016768913.1;XP_016768912.1;XP_006569864.1;XP_026297947.1;XP_016768921.1;XP_026297942.1;XP_026297940.1;XP_026297939.1;XP_016768916.1;XP_016768915.1;XP_016768914.1;XP_006569866.1;XP_016768908.1;XP_016768911.1;XP_026297945.1;XP_026297944.1;XP_026297943.1;XP_016768920.1;XP_016768919.1;XP_016768917.1;XP_026297946.1	No	0.112654	-0.0815925
XP_006569897.2	No	0.795485	0.268799
XP_006569920.1	No	0.0774063	-0.0686788
XP_006569953.1;NP_001014993.1;AAO48969.1;ABX46423.1;ABK54743.1	No	0.169494	0.0514939
XP_006570028.1	No	0.453466	-0.235078
XP_006570132.1	No	0.341332	0.323959
XP_006570152.1;XP_026301644.1	No	0.11106	-0.114185
XP_006570179.1	No	0.335969	-0.330584
XP_006570249.1;XP_624988.3	No	0.463823	0.267407
XP_006570250.1;XP_026296784.1	No	0.249039	-0.140414
XP_006570258.1	No	0.054373	-0.057482
XP_006570264.1;XP_016767778.1;XP_395207.4	No	0.0131824	-0.0237654
XP_006570299.1	No	0.415116	-0.635817
XP_393222.4;XP_006570305.1	No	0.317755	0.458936
XP_006570321.2	No	0	NaN
XP_006570342.1	No	0.0993361	0.0777965
XP_006570355.1;XP_006570354.1	No	0.0065826	-0.00367747
XP_006570361.1;XP_006570359.1;XP_006570358.1	No	0	NaN
XP_006570377.3;XP_016770302.2;XP_016770301.2;XP_016770300.2;XP_016770299.2;XP_016770298.2;XP_006570373.3;XP_006570379.2;XP_026299783.1;XP_016770303.2	No	0.896182	-0.731778
XP_006570449.2;XP_006570448.2;XP_396542.5	No	0.464806	-0.296403
XP_016770238.2;XP_026299900.1;XP_016770237.2;XP_026299899.1;XP_016770235.2;XP_016770227.2;XP_006570455.2;XP_016770244.2;XP_006570462.2;XP_006570456.2;XP_026299901.1	No	0.0992852	0.502411
XP_393259.4;XP_006570470.2	No	0.144946	0.338978
XP_006570475.1;XP_006570473.1	No	0.648453	0.211268
XP_006570503.1	No	0.062525	-0.0634841
XP_006570610.1;XP_016768147.1	No	0.155881	-0.253636
XP_006570646.1;XP_623181.2	No	0.658277	-0.71917
XP_006570768.1	No	0.36405	-0.292494
XP_006570789.1;XP_016766860.1	No	0.256193	-0.202984
XP_006570847.3	No	0.0779323	-0.114623
XP_026299529.1;XP_006570903.2;XP_016768645.2	No	1.43436	-0.883533
XP_006570936.2;XP_397221.5	No	0.416948	-0.295539
XP_006570946.1	No	1.62689	-0.439898
XP_006570961.1	No	0.147695	0.269018
XP_006570962.1;XP_624833.2;XP_006570963.1	No	0.0338935	0.0324691
XP_006570969.1	No	1.08009	1.18745
XP_396955.5;XP_006570973.2	No	0.149599	-0.0615602
XP_006570977.1;XP_016915142.1	No	0.331957	0.180433
XP_006570980.1	No	0.027046	-0.0475457
XP_006570989.2;XP_016768172.2	No	0.358791	0.714077
XP_006571016.1	No	1.30712	0.984205
XP_006571053.2	No	0.710997	-0.30786
XP_006571068.1	No	0.198836	0.193682
XP_006571154.1;XP_016772832.1	No	0.22141	0.119667
XP_006571185.1	No	0.241146	0.0991935
XP_006571218.1	No	0.065011	0.132647
XP_006571319.1;XP_006571318.1;XP_006571316.1;XP_006571315.1;XP_006571313.1	No	0.382901	0.252108
XP_006571335.2	No	0.704227	-0.542989
XP_012346673.1;XP_006571354.1;XP_006571351.1;XP_006571353.1;XP_006571356.1;XP_006571352.1;XP_026301222.1;XP_012346676.1;XP_006571357.1;XP_016769793.1;XP_001122092.2;XP_006571358.1;XP_012346677.1	No	1.33729	-0.722778
XP_624535.2;XP_006571365.1	No	0.293567	-0.13225
XP_006571383.1	No	0.00165404	-0.00101547
XP_006571389.1	No	0.157907	0.109937
XP_006571393.1	No	0.125326	0.084085
XP_006571447.1	No	0.0774131	-0.0795434
XP_006571525.1	No	1.33465	0.783563
XP_006571560.1	No	0.6053	-0.592412
XP_016769052.2;XP_016769042.2;XP_016769039.2;XP_016769033.2;XP_016769031.2;XP_016769028.2;XP_006571587.2;XP_016769026.2;XP_026299980.1;XP_016769019.2;XP_016769015.2;XP_016769010.2;XP_016769008.2;XP_016769005.2;XP_006571573.2	No	0.172559	-0.133449
XP_006571623.1	No	1.01935	-0.403438
XP_006571646.1;XP_006614954.1	No	0.662814	0.594279
XP_006571695.2	No	0.913848	-0.789369
XP_006571750.1;XP_623637.3	No	0.00927832	-0.00669718
XP_006571751.1	No	0.415993	-0.234932
XP_026297891.1;XP_006571767.1;XP_006571769.1	No	0.710236	0.488918
XP_006571828.2	No	1.19838	-1.13407
XP_006571875.2	No	0.427865	-0.232038
XP_006571876.3	No	0.415505	0.372797
XP_006571914.1	No	0.521668	0.42612
XP_006571958.1	No	0.250736	0.343689
XP_006572091.1	No	0	-0.572729
XP_006572124.1	No	0.563678	-0.424931
XP_006572136.1	No	0.0491112	-0.0339467
XP_006572159.1;XP_006572158.1	No	0.00254532	-0.00131645
XP_006572161.1	No	0	NaN
XP_006572172.1	No	0.0959723	0.13921
XP_006572194.1	No	0.172369	-0.140295
XP_006572231.1;XP_623546.1	No	0.0778713	-0.164145
XP_006572235.1;XP_392703.4	No	0.703063	-0.572061
XP_006572237.1	No	0.405833	-0.305649
XP_006572258.1;XP_006572257.1	No	0.362199	1.17546
XP_006572261.1	No	0.54327	0.383123
XP_006572317.1	No	0.670186	0.322969
XP_006572325.1	No	0.0865953	-0.0528447
XP_006572329.1	No	0.161834	0.127825
XP_006572338.2;XP_006572337.2;XP_006572336.2;XP_006572335.2	No	0.333983	0.850705
XP_006572418.1	No	0.118659	-0.0621487
XP_006572432.2;XP_006572431.2	No	0.117448	-0.184317
XP_006607569.1	No	1.03152	-0.46018
XP_006607832.1	No	0.272237	0.167153
XP_006607972.1	No	0.0323017	0.0176654
XP_006608630.1	No	0.348869	-0.276291
XP_006608691.1	No	0.754425	-0.416715
XP_006609152.1;XP_006559265.1	No	0.44267	-0.434444
XP_006609270.1	No	0.512909	-0.298356
XP_006609575.1	No	0.0821915	0.0839136
XP_006609753.1	No	0.0142838	0.0194906
XP_006609827.1	No	0.228102	-0.113227
XP_006609842.1	No	0.134553	-0.102451
XP_006610178.1	No	0.737638	-0.27599
XP_006610363.1;XP_026297988.1;XP_006610361.1;XP_006610365.1;XP_006610360.1;XP_026297978.1;XP_026297977.1;XP_006610359.1;XP_026297983.1;XP_006610358.1	No	0.288355	-0.202517
XP_006610659.1	No	0.686907	-0.34303
XP_006610843.1;XP_006566940.1	No	0.0123862	0.0311074
XP_006611002.1	No	0.371405	0.948467
XP_006611092.1	No	0.45863	0.208073
XP_006611102.1	No	0	-0.175466
XP_006611791.1;XP_006611784.1	No	1.21586	-0.519763
XP_006612087.1;XP_006612086.1	No	0.12303	-0.0839399
XP_006612554.1	No	0.171035	-0.097667
XP_006613216.1	No	0.303044	-0.557482
XP_006614395.1	No	0.163416	-0.64444
XP_006614926.1;XP_006614925.1;XP_006614924.1	No	0.172968	-0.0985396
XP_006615417.1	No	0.328469	-0.318611
XP_006615454.1	No	0.157456	0.165238
XP_006615504.1	No	0.723309	0.522821
XP_006615711.1	No	0.0194816	-0.00850497
XP_006615867.1;XP_003693021.1;XP_006615869.1;XP_006615868.1	No	0.641832	-0.395007
XP_006615872.1	No	0.937572	-0.26043
XP_006616075.1;XP_006616074.1;XP_006562914.1	No	0.393558	0.431614
XP_006616152.1	No	0.0789191	0.0357519
XP_006616480.1;AGX99250.1	No	0.470675	-0.578041
XP_006616516.1;XP_006616515.1	No	1.06565	-0.628891
XP_006616774.1	No	0.329409	-0.196886
XP_006616814.1	No	0.0307144	-0.0169963
XP_006616979.1	No	1.31132	-0.379446
XP_006617129.1;XP_006563449.1;XP_006563448.1;XP_006563447.1	No	0.256831	-0.109805
XP_006617552.1	No	0.395326	-0.143843
XP_006617664.1	No	0.580746	0.98284
XP_006617807.1	No	0	-1.47197
XP_006618053.1	No	0	-2.6574
XP_006618829.1	No	0.0640594	-0.067119
XP_006618850.1	No	0.238412	-0.197262
XP_006619614.1	No	0.139724	0.171616
XP_006619628.1	No	0.383284	0.259575
XP_006619717.1	No	0.279561	0.451724
XP_006620522.1	No	0.0265713	0.0238347
XP_006620611.1	No	0.926564	-0.26243
XP_006621149.1	No	1.51695	-1.13127
XP_006621236.1	No	0.217268	-0.284361
XP_006621654.1	No	0.212268	-0.100753
XP_006622013.1	No	0.198673	-0.249605
XP_006622562.1	No	0	-0.580903
XP_006622783.1	No	0.255798	0.0975625
XP_006622798.1	No	0.969255	0.60109
XP_006622958.1	No	0.925529	0.49921
XP_006623161.1	No	0.710725	0.676405
XP_006623176.1	No	0.763196	0.944641
XP_006623568.1;XP_006623567.1;XP_006623565.1	No	0.561301	0.26831
XP_006623594.1;XP_016921132.1;XP_016921131.1;XP_016921130.1;XP_016921129.1;XP_016921128.1	No	0.995545	-0.571076
XP_006623670.1	No	0.345935	0.259596
XP_006623792.1	No	0.428589	0.409964
XP_006623828.1	No	2.21322	1.53986
XP_006624232.1;XP_016771616.1;XP_006624226.1;XP_006624223.1;XP_006624222.1;XP_006624221.1;XP_026300735.1	No	1.25312	-0.631134
XP_006624803.1	No	1.06954	-0.729942
XP_012340475.1	No	0.222223	-0.185972
XP_012342462.1	No	0.130447	-0.0630804
XP_012344319.1	No	0.400192	0.198936
XP_012345094.1	No	0	-1.10964
XP_012345853.1	No	0	-0.500123
XP_012347083.1	No	0.0846249	-0.0682148
XP_012348171.1;XP_012348167.1;XP_006622965.1;XP_006622962.1	No	0.0887263	-0.118268
XP_016766171.2;XP_392675.4;XP_016766170.2	No	0	-0.66328
XP_016766178.1;XP_016766177.1;XP_016766173.1	No	0.417502	0.311058
XP_016766337.1;XP_624378.1	No	0.505084	-0.517367
XP_392230.1;XP_016766353.1	No	1.02582	-0.624702
XP_016766395.2;XP_016766394.2;XP_392769.5;XP_016766396.2	No	0.65773	-0.23781
XP_016766547.1	No	0	-0.252989
XP_016766579.1	No	0.970099	-2.57229
XP_016766850.2;XP_026295650.1	No	0.100016	-0.260888
XP_016766933.1	No	0.556107	-0.474919
XP_016766950.1;XP_016766949.1;XP_016766948.1	No	1.44637	0.585019
XP_393283.2;XP_016767229.1	No	0.313125	-0.117475
XP_016767258.1	No	0.737967	-0.904812
XP_016767277.1	No	0.106823	0.0724258
XP_016767283.1;XP_016767284.1	No	0.471013	0.595429
XP_016767286.1;XP_006571374.1	No	0.34714	-0.302177
XP_016767446.1	No	0.271715	0.238891
XP_016767451.1;XP_006566000.1;XP_006565999.1	No	0.301478	0.0797063
XP_016767463.1	No	1.67176	-1.10176
XP_016767529.2	No	0.850368	-2.67669
XP_016767605.2	No	0	-0.238935
XP_016767624.2	No	0.547888	1.3496
XP_016767692.1	No	0.292198	-0.356924
XP_016910217.1;XP_016767774.2	No	0.696617	0.329308
XP_016767802.2;XP_392874.5	No	0.134572	0.0652212
XP_016767835.1;XP_016767833.1;XP_016767832.1;XP_016767837.1;XP_016767836.1	No	0.19426	-0.290148
XP_016767845.1	No	0.363911	-0.34693
XP_016767894.2	No	0.382591	-0.328786
XP_016767947.2;XP_006564257.2;XP_016767949.2	No	0.128065	0.337458
XP_016768230.1	No	1.1082	-0.550957
XP_016768435.2	No	0.273559	0.350026
XP_016768462.1;XP_016768463.1	No	0.450122	-0.951853
XP_016768618.1	No	0.427504	-0.87527
XP_016768634.1	No	0.0483364	0.0857576
XP_016768886.2	No	0.24399	0.235251
XP_016768976.1	No	0.155097	-0.124958
XP_016769016.1;XP_016769017.1	No	0.431403	-0.166911
XP_016769080.1;XP_016769079.1	No	0.593474	-1.44745
XP_394758.3;XP_016769115.1	No	0.0537034	0.04132
XP_016769151.1	No	0.428209	0.145036
XP_016769185.2;XP_016769182.2	No	0.080428	-0.189773
XP_016769264.1	No	0.274625	0.447784
XP_016769350.2	No	0.165995	-0.139086
XP_016769403.1	No	0.364411	0.572927
XP_016769524.1	No	0.0411736	0.01082
XP_016769531.2	No	0.265472	-0.298295
XP_016769562.1;XP_026298832.1;AJO03059.1	No	0.635045	-0.572901
XP_016769663.1;XP_026298575.1;XP_624798.3;XP_026298576.1	No	0.0132914	-0.019433
XP_016769734.2	No	0.717456	0.786627
XP_016769783.2;XP_026299043.1	No	0.431897	-0.347884
XP_016769851.1	No	0.0584059	-0.189123
XP_026299009.1;XP_016769991.2	No	0.26438	-0.423797
XP_016770065.2	No	0.639532	-0.466211
XP_016770111.1	No	0.396126	-0.439845
XP_016770134.1;XP_016770123.1;XP_006570084.1;XP_006570083.1;XP_006570082.1;XP_016770135.1;XP_006570081.1;XP_016770141.1;XP_016770143.1	No	0.0158237	-0.01417
XP_026299898.1;XP_016770230.2	No	0.603861	-0.582012
XP_016770426.1	No	0.576318	-0.551892
XP_016770523.2	No	0.10477	-0.0768918
XP_016770592.1;XP_026299378.1	No	0	0.352912
XP_016770707.1;XP_016770706.1	No	0.170317	-0.14032
XP_016770770.1	No	0.876745	-0.72272
XP_016770895.1	No	0.654144	-0.156233
XP_016770906.1	No	1.19118	-0.561697
XP_016770924.1	No	0.573205	0.367889
XP_016770942.2	No	0	-0.0433469
XP_016770982.1;XP_016770981.1;XP_026300241.1;XP_006565281.1	No	0.45289	-0.355301
XP_016771068.2;XP_026300082.1;XP_006558380.2	No	0.596374	-0.909113
XP_016771167.1	No	0.0237885	0.038103
XP_016771183.1	No	0	1.16148
XP_016771237.1;XP_016771236.1;XP_016771235.1;XP_016771233.1;XP_006559380.1	No	0.589704	-0.904243
XP_016771298.2;XP_026300618.1;XP_016771297.2;XP_016771292.2	No	0.291534	0.16923
XP_016771646.2	No	0.232421	0.254871
XP_016771659.1;XP_016771658.1;XP_026300800.1;XP_026300799.1;XP_016771655.2;XP_016771654.2;XP_026300798.1;XP_026300801.1	No	0.106735	0.0579699
XP_016771693.2;XP_016771688.2;XP_016771686.2;XP_016771685.2;XP_016771684.2;XP_016771683.2;XP_016771692.2;XP_016771694.2;XP_016771691.2;XP_016771690.2;XP_016771689.2	No	0.302107	-0.576319
XP_016771943.1	No	1.35213	-0.647589
XP_016771966.1;XP_016771951.1;XP_026300259.1;XP_016771956.1;XP_016771961.1;XP_026300254.1;XP_016771977.1;XP_016771973.1	No	0	NaN
XP_016771976.2	No	0.939635	0.550651
XP_016772008.1	No	0.972187	-2.92165
XP_016772010.2	No	0.276743	-0.343712
XP_016772012.1	No	0.422235	1.00444
XP_016772013.2	No	0	3.2508
XP_016772024.1	No	0.263972	0.340586
XP_016772103.2	No	0.393333	-0.263751
XP_016772139.1	No	0.237363	-0.130042
XP_016772183.1;XP_006560162.1	No	0.0094821	0.0149982
XP_026301293.1;XP_016772243.1	No	0.990184	-1.24289
XP_026301080.1;XP_016772258.2	No	0.481997	-0.322264
XP_026301255.1;XP_016772289.2	No	0.258881	0.315983
XP_016772427.1	No	0.298832	-0.372813
XP_016772428.2	No	0.318313	-0.701795
XP_016772429.1;XP_397291.2	No	1.20874	0.378148
XP_624467.1;XP_016772524.2;XP_016772523.1	No	0.557239	-0.400455
XP_397330.3;XP_016772586.1	No	0.13783	-0.100661
XP_016772605.1	No	0.713027	0.751653
XP_016772612.2;XP_006559461.2	No	0	-1.14627
XP_016772675.1	No	0.0728871	0.047188
XP_026299757.1;XP_026299756.1;XP_016772726.2;XP_026299755.1	No	0.484698	0.224452
XP_395852.4;XP_016772826.1	No	0.00566656	-0.00824656
XP_016772827.1;XP_392902.1	No	0.353078	0.327223
XP_016772830.1	No	0.23441	0.962261
XP_016772926.2;XP_026299027.1;XP_016772929.2	No	0.222773	-0.460726
XP_623603.1;XP_016772970.1	No	0.391352	-0.420677
XP_016773004.2;XP_016773003.2	No	0	-0.27368
XP_016773031.1	No	0.0265407	0.0191203
XP_026301728.1;XP_016773045.1	No	0.37643	0.184975
XP_016773107.2;XP_026302065.1;XP_006558666.1;XP_397273.4	No	0	-0.0136013
XP_016773276.1;XP_016773275.1	No	0.136496	0.212809
XP_026302129.1;XP_026302128.1;XP_016773331.2	No	0	0.503397
XP_016773364.2	No	0.124566	0.383655
XP_016773517.2	No	0.128145	-0.106138
XP_016773546.1;XP_016773545.1	No	0	0.223841
XP_016773628.1;XP_026294966.1	No	0.322875	-2.06935
XP_016904130.1	No	0.293136	-0.385397
XP_016904215.1	No	0.406344	-0.103326
XP_016904356.1	No	0.730463	-0.266126
XP_016904783.1	No	1.421	0.465648
XP_016905088.1	No	0.0137486	-0.0319569
XP_016905829.1	No	1.8179	-1.42399
XP_016906430.1	No	0	-0.484076
XP_016907139.1	No	0.0413683	-0.0476903
XP_016907187.1;XP_016907237.1;XP_016907221.1;XP_016907229.1	No	0.808206	-0.773258
XP_016908262.1	No	0.114068	0.0826289
XP_016908316.1	No	0.489162	-0.440722
XP_016908800.1	No	0.122782	-0.0496686
XP_016909227.1	No	0.687483	-1.18802
XP_016910855.1	No	0.740818	-0.513846
XP_016911339.1	No	0.610076	0.249967
XP_016911549.1;XP_016911550.1	No	0.613779	-1.01344
XP_016912022.1	No	0.389455	-0.296611
XP_016912154.1	No	0.315871	0.490071
XP_016912717.1	No	0.187381	0.225748
XP_016915538.1	No	0.0467145	-0.0516758
XP_016915803.1;XP_016915802.1;XP_016915801.1;XP_016915800.1;XP_026299399.1	No	0.0624406	-0.0570845
XP_016915999.1	No	0.259482	-0.206743
XP_016916137.1;XP_006557797.1	No	0.84493	-0.58623
XP_016916322.1	No	0.664585	-0.185669
XP_016916976.1	No	1.93005	-0.91426
XP_016918145.1;XP_006564189.1;XP_006564186.1	No	0.122194	-0.141033
XP_016918260.1	No	0.632777	-0.57911
XP_016918552.1	No	0.392118	-0.281881
XP_016919434.1	No	1.26125	-0.451635
XP_016919611.1	No	0.332959	0.085696
XP_016919814.1;XP_006568186.1	No	0.226779	-0.161608
XP_016920100.1	No	0.337117	1.13731
XP_016920328.1	No	0.166763	-0.310964
XP_016920666.1	No	2.17468	-0.960309
XP_016921214.1	No	0.647291	-0.117635
XP_016922117.1;XP_016922119.1;XP_026300308.1;NP_001011581.1	No	0.118808	-0.0525101
XP_016922502.1	No	0.415426	-0.566379
XP_016922866.1	No	0.59568	-0.533317
XP_016922905.1;XP_026300806.1	No	0.337575	-0.241788
XP_026294634.1;XP_026294635.1;XP_026294633.1;XP_026294632.1	No	0.487192	-0.844215
XP_026294636.1;XP_026294638.1	No	0.101888	0.1126
XP_026294690.1;XP_026294645.1;XP_026294687.1;XP_026294686.1;XP_026294685.1;XP_026294684.1;XP_026294683.1;XP_026294682.1;XP_026294681.1;XP_026294680.1;XP_026294679.1;XP_026294678.1;XP_026294677.1;XP_026294676.1;XP_026294675.1;XP_026294674.1;XP_026294673.1;XP_026294672.1;XP_026294671.1;XP_026294670.1;XP_026294669.1;XP_026294668.1;XP_026294667.1;XP_026294666.1;XP_026294665.1;XP_026294664.1;XP_026294663.1;XP_026294662.1;XP_026294661.1;XP_026294660.1;XP_026294659.1;XP_026294658.1;XP_026294657.1;XP_026294656.1;XP_026294655.1;XP_026294654.1;XP_026294653.1;XP_026294652.1;XP_026294651.1;XP_026294650.1;XP_026294649.1;XP_026294648.1;XP_026294647.1;XP_026294646.1;XP_026294644.1;XP_026294643.1;XP_026294641.1;XP_026294689.1;XP_026294688.1	No	0.160518	-0.341217
XP_026294697.1;XP_026294698.1	No	0.276148	-0.248147
XP_026294721.1;XP_026294720.1	No	0.418753	-0.283388
XP_026294726.1;XP_026294725.1	No	0.569706	-0.470592
XP_026294732.1	No	0.696491	-0.115658
XP_026294788.1	No	0.388418	-0.781657
XP_026294829.1	No	0	NaN
XP_026294925.1;XP_026294924.1	No	0	0.302693
XP_026294937.1	No	1.28923	-2.06001
XP_026294954.1	No	0.308235	0.21187
XP_026295044.1;XP_026295043.1;XP_026295040.1;XP_026295038.1;XP_026295036.1;XP_026295033.1	No	1.37953	-1.1549
XP_026295074.1;XP_001120710.2	No	0.471049	-0.189763
XP_026295154.1;XP_026295153.1;XP_026295148.1;XP_026295142.1;XP_026295135.1;XP_026295127.1;XP_026295158.1;XP_026295151.1;XP_026295145.1;XP_026295138.1	No	0.556294	-0.647839
XP_026295141.1	No	0.210601	0.0807372
XP_026295177.1	No	0.25625	0.864344
XP_026295210.1	No	0	-0.195931
XP_026295315.1	No	0	2.85866
XP_026295316.1	No	0	-0.616317
XP_026295374.1	No	0	NaN
XP_026295413.1	No	0.168212	0.126945
XP_026295419.1	No	0.0204231	-0.0276235
XP_026295422.1	No	0	-0.0763493
XP_026295425.1	No	0	2.06198
XP_026295465.1	No	0.106388	-0.278824
XP_026295471.1;XP_026295467.1;XP_026295472.1;XP_026295475.1;XP_026295473.1;XP_026295474.1	No	0.0822529	-0.104137
XP_026295486.1;XP_026295485.1;XP_026295484.1	No	0.817516	-0.548508
XP_026295488.1;XP_026295487.1;XP_026295490.1	No	0.112211	0.16031
XP_026295501.1	No	0.333432	-0.385512
XP_026295534.1	No	0	-0.399
XP_623935.3;XP_026295544.1	No	0.185046	-0.143997
XP_026295545.1	No	0.103381	-0.0643538
XP_026295568.1;XP_026295559.1	No	0	-0.15615
XP_026295577.1	No	0.578583	0.272604
XP_026295591.1	No	0.560948	-0.542137
XP_026295592.1	No	0.379086	0.660201
XP_026295632.1;XP_026295633.1	No	0.305888	-0.420505
XP_026295661.1;XP_026295658.1;XP_026295662.1	No	0.0924129	-0.0554075
XP_026295667.1;XP_026295666.1;XP_026295669.1;XP_026295668.1	No	0.26302	0.318122
XP_026295670.1	No	0.216842	0.0471349
XP_026295771.1;XP_003689994.1	No	0.290671	-0.272707
XP_026295788.1;XP_026295787.1;XP_026295786.1;XP_026295785.1;XP_026295784.1;XP_026295783.1;XP_026295782.1;XP_026295791.1;XP_026295790.1;XP_026295789.1;XP_026295793.1	No	0.269657	-0.662905
XP_026295805.1	No	1.97841	0.411426
XP_026295809.1;XP_006623698.1	No	0.874512	-0.628156
XP_026295812.1	No	0.478756	-0.818993
XP_026295839.1;XP_026295838.1;XP_026295837.1;XP_026295836.1;XP_026295835.1;XP_026295834.1;XP_026295833.1;XP_026295841.1;XP_026295840.1	No	0.199776	-0.199998
XP_026295899.1;XP_026295898.1	No	0.0359275	-0.124355
XP_026295913.1	No	0	0.728087
XP_026295945.1	No	0.788527	-0.927488
XP_026295986.1	No	0.302682	0.232001
XP_026296008.1	No	0.104165	0.12484
XP_026296012.1	No	0.59907	-0.110935
XP_026296106.1;XP_026296105.1;XP_026296104.1;XP_026296103.1;XP_026296110.1;XP_026296097.1;XP_026296096.1;XP_026296095.1;XP_026296090.1;XP_026296109.1;XP_026296089.1;XP_026296088.1;XP_026296087.1;XP_026296086.1;XP_026296083.1;XP_026296081.1;XP_026296080.1;XP_026296079.1;XP_026296074.1;XP_026296102.1;XP_026296092.1;XP_026296078.1;XP_026296101.1;XP_026296099.1;XP_026296091.1;XP_026296084.1;XP_026296077.1;XP_026296100.1;XP_026296094.1;XP_026296108.1;XP_026296107.1	No	1.1491	-1.10427
XP_026296135.1	No	0.386224	-0.432693
XP_026296152.1;XP_026296150.1;XP_026296153.1	No	0.021969	0.0296755
XP_026296194.1	No	0.226201	0.438716
XP_026296229.1;XP_026296228.1;XP_026296232.1;XP_026296230.1	No	1.30418	-0.255174
XP_026296233.1	No	0	NaN
XP_026296238.1;XP_026296237.1	No	0.573444	-0.475828
XP_026296261.1	No	0.199085	0.366348
XP_026296300.1	No	0.261514	0.191832
XP_026296338.1;XP_026296332.1	No	0.988729	1.10257
XP_026296373.1	No	0	-0.257927
XP_026296420.1	No	0.0233718	-0.0774531
XP_026296498.1;XP_026296497.1	No	0.0714503	-0.0756846
XP_026296512.1	No	0.407859	0.322533
XP_623880.1;XP_026296528.1	No	1.05095	-0.763217
XP_026296548.1	No	0.373961	-0.0809981
XP_026296620.1	No	0.0547868	0.0979519
XP_026296624.1;XP_026296623.1	No	0	NaN
XP_026296639.1	No	0.179984	0.154601
XP_026296654.1	No	0.0158525	0.0208009
XP_026296673.1	No	0.294915	0.263717
XP_026296675.1	No	0.294912	-0.478662
XP_026296698.1	No	0.869447	1.50249
XP_026296719.1;XP_006567931.2	No	0.332915	-0.975233
XP_026296773.1;XP_395840.2	No	0.392906	-0.557438
XP_026296779.1;XP_026296778.1;XP_026296781.1	No	0.460997	-0.64402
XP_026296801.1	No	0.549177	-0.571653
XP_026296819.1	No	0.507855	-0.887406
XP_026296820.1	No	0.290257	-0.290927
XP_026296828.1	No	0.0714254	-0.151743
XP_026296845.1	No	0.525989	1.1344
XP_026296851.1	No	0.413851	0.614291
XP_026296853.1;XP_026296855.1	No	0.992897	1.22845
XP_026296854.1	No	0.313459	0.474878
XP_026296856.1	No	0.0898901	-0.096333
XP_026296867.1;XP_026296866.1;XP_026296865.1;XP_026296864.1;XP_026296863.1;XP_026296862.1;XP_026296861.1	No	0.258955	-0.186184
XP_026296881.1;XP_026296882.1	No	0.0980224	0.0828543
XP_026296889.1;NP_001171540.1	No	0.14207	-0.112456
XP_026296936.1;XP_026296935.1	No	0	-0.574245
XP_026296938.1	No	0.292031	-0.27756
XP_026296994.1;XP_026296993.1	No	0.437076	-0.667954
XP_026297002.1	No	0.993982	-1.15836
XP_026297026.1	No	0.482158	-0.757732
XP_026297087.1	No	0.266166	-0.570441
XP_026297099.1	No	0.269269	0.404296
XP_026297148.1;XP_026297147.1;XP_026297145.1	No	0.265222	0.6647
XP_026297155.1	No	1.68325	-0.517614
XP_026297157.1	No	0	NaN
XP_026297168.1;XP_026297163.1	No	0.0842487	-0.0800032
XP_026297164.1	No	1.77548	1.73972
XP_026297173.1;XP_026297172.1	No	0.895764	-0.756381
XP_026297181.1	No	0.411473	-0.979319
XP_026297185.1	No	0.136802	-0.096911
XP_026297187.1	No	0.0462889	0.0949624
XP_026297189.1	No	0.294012	-0.684615
XP_026297192.1	No	0.0874883	-0.185705
XP_026297201.1	No	0.313615	-0.449398
XP_026297202.1	No	0.447344	0.217396
XP_026297203.1;XP_625073.3	No	0.00157854	0.00356632
XP_026297204.1	No	0.0861835	0.0493493
XP_026297211.1;XP_026297210.1	No	0	1.47241
XP_026297221.1;XP_026297222.1	No	0.127407	-0.541606
XP_026297227.1	No	0.118113	-0.120969
XP_026297253.1;XP_026297252.1;XP_026297251.1;XP_026297254.1;XP_026297255.1	No	0.648153	-1.57223
XP_026297267.1;XP_026297268.1	No	0.94769	-1.40069
XP_026297281.1;XP_026297280.1;XP_026297278.1	No	0.0143088	-0.015495
XP_026297288.1;XP_026297293.1	No	0.0314553	-0.0473871
XP_026297296.1;XP_026297295.1;XP_026297294.1;XP_026297297.1	No	0	-0.420467
XP_026297316.1;XP_026297319.1;XP_026297321.1;XP_026297318.1;XP_026297313.1;XP_026297312.1;XP_026297311.1;XP_026297317.1;XP_026297310.1;XP_026297309.1;XP_026297308.1;XP_026297307.1;XP_026297306.1;XP_026297305.1;XP_026297303.1;XP_026297314.1;XP_026297315.1	No	0.277774	-0.288406
XP_026297322.1	No	0.323749	0.672531
XP_026297323.1	No	0.432877	-0.488028
XP_026297332.1	No	0.0189631	0.057538
XP_026297335.1	No	0.111785	-0.329453
XP_026297347.1;XP_026297346.1;XP_026297345.1;XP_026297344.1	No	0.0116192	-0.0203476
XP_026297391.1	No	0.0477325	-0.0426477
XP_026297420.1;XP_026297419.1;XP_026297418.1;XP_026297416.1;XP_026297415.1;XP_026297411.1	No	0.448429	-0.784238
XP_026297425.1;XP_026297424.1	No	0	-0.290046
XP_026297433.1	No	0.352203	0.310654
XP_026297435.1;XP_026297434.1	No	0.152865	-0.140606
XP_026297439.1;XP_026297438.1;XP_026297437.1;XP_026297436.1	No	0.3049	0.185775
XP_026297455.1	No	0.32415	0.138479
XP_026297485.1	No	0.00881255	0.0113482
XP_026297490.1	No	0.953082	2.14348
XP_026297500.1	No	0.514576	0.532229
XP_026297531.1	No	0.601447	-1.73861
XP_026297588.1	No	0	-1.32438
XP_026297620.1;XP_026297603.1;XP_026297602.1;XP_026297600.1;XP_026297599.1;XP_026297598.1;XP_026297597.1;XP_026297596.1;XP_026297595.1;XP_026297594.1;XP_026297593.1;XP_026297592.1;XP_026297605.1;XP_026297601.1;XP_026297617.1;XP_026297612.1;XP_026297608.1;XP_026297604.1;XP_026297613.1;XP_026297619.1;XP_026297614.1	No	1.72955	-1.69876
XP_026297627.1	No	0.0384974	0.134137
XP_026297640.1	No	1.07302	-0.505847
XP_026297641.1;XP_026297643.1;XP_026297644.1;XP_026297642.1;XP_006557367.1;XP_006557366.1;XP_006557369.1;XP_006557368.1	No	0.364839	0.148094
XP_026297659.1;XP_026297657.1;XP_026297656.1;XP_026297655.1;XP_026297654.1;XP_026297653.1	No	0.557863	-0.349836
XP_026297705.1;XP_026297702.1;XP_026297700.1;XP_006618994.1;XP_006618985.1;XP_006618983.1;XP_026297706.1;XP_026297703.1;XP_026297701.1;XP_026297699.1;XP_026297698.1;XP_026297697.1;XP_026297696.1;XP_026297695.1;XP_026297691.1	No	0.00161743	0.00108484
XP_026297816.1;XP_026297815.1	No	0.211211	0.233961
XP_026297839.1	No	0.00116228	0.00177193
XP_026297897.1;XP_026297892.1;XP_026297902.1;XP_026297901.1;XP_026297900.1;XP_026297899.1;XP_026297898.1;XP_026297903.1	No	0.564417	-0.966577
XP_026297968.1	No	0.787578	-0.410145
XP_026297972.1;XP_026297971.1	No	1.20756	-0.652652
XP_026297982.1;XP_026297975.1	No	0.527027	-0.152215
XP_026298016.1;XP_026298015.1	No	0.497926	-0.763665
XP_026298031.1	No	0.0214016	-0.0219941
XP_026298036.1	No	0.275743	0.202669
XP_026298038.1	No	0.00903375	-0.0158228
XP_026298039.1	No	0	1.06489
XP_026298043.1	No	0.495548	-0.975523
XP_026298046.1	No	0.523646	-0.326204
XP_026298047.1	No	0.390774	0.165481
XP_026298167.1	No	0.59607	-0.406477
XP_026298204.1;XP_026298198.1;XP_026298197.1;XP_026298196.1;XP_026298195.1;XP_026298194.1;XP_026298193.1;XP_026298192.1;XP_026298191.1;XP_026298190.1;XP_026298189.1;XP_026298188.1;XP_026298187.1;XP_026298186.1;XP_026298185.1;XP_026298181.1;XP_026298180.1;XP_026298179.1;XP_026298176.1;XP_026298184.1;XP_026298203.1;XP_026298202.1;XP_026298201.1;XP_026298199.1;XP_026298183.1;XP_026298182.1;XP_026298178.1;XP_026298177.1;XP_026298175.1;XP_026298174.1;XP_026298173.1;XP_026298172.1	No	0.346332	-0.137561
XP_026298220.1;XP_026298219.1;XP_026298218.1;XP_026298215.1	No	0.091916	-0.228629
XP_026298222.1;XP_026298221.1	No	0.369799	-0.341665
XP_026298238.1;XP_392483.3;XP_006569888.1	No	0.771496	-0.619905
XP_026298252.1;XP_026298251.1;XP_026298250.1;XP_026298249.1;XP_026298248.1;XP_026298253.1	No	0.466379	-0.260722
XP_026298255.1;XP_026298254.1;XP_026298257.1;XP_026298256.1	No	1.72695	-6.28189
XP_026298265.1	No	0.0953865	-0.120232
XP_026298285.1	No	0.249197	-0.291448
XP_026298307.1	No	0	NaN
XP_026298325.1;XP_026298324.1;XP_026298323.1;XP_026298322.1;XP_026298321.1;XP_026298326.1	No	0.554652	-0.522717
XP_026298364.1;XP_026298363.1;XP_026298362.1	No	0.148737	0.214254
XP_026298376.1	No	0	1.93214
XP_026298452.1;XP_026298453.1	No	0.0360139	-0.0940849
XP_026298484.1;XP_026298483.1;XP_026298482.1;XP_026298481.1;XP_026298480.1	No	0.645011	-0.359468
XP_026298491.1	No	0.377882	0.232353
XP_026298493.1	No	0.404212	-0.608582
XP_026298505.1	No	0.216284	0.853225
XP_026298554.1;XP_026298553.1;XP_026298552.1;XP_026298551.1	No	0.869521	-1.33127
XP_026298555.1	No	0.174538	-0.147351
XP_026298579.1	No	1.28839	1.44986
XP_026298640.1	No	0	-0.65851
XP_026298652.1;XP_026298651.1;XP_026298650.1;XP_026298649.1;XP_026298648.1;XP_026298645.1;XP_026298643.1;XP_026298646.1;XP_026298644.1	No	0.356267	0.231714
XP_026298708.1;XP_026298705.1;XP_026298709.1	No	0.8325	1.66754
XP_026298728.1	No	0	NaN
XP_026298731.1	No	0.630446	1.84118
XP_026298733.1	No	0.0812988	0.110526
XP_026298743.1	No	0.487051	-2.15091
XP_026298753.1	No	0.178134	0.458373
XP_026298807.1;XP_026298803.1;XP_026298802.1;XP_026298797.1;XP_026298796.1;XP_006567426.1;XP_026298810.1;XP_026298809.1;XP_026298808.1;XP_026298806.1;XP_026298805.1;XP_026298804.1;XP_016769390.1;XP_026298801.1;XP_026298800.1;XP_026298794.1;XP_026298799.1;XP_026298811.1;XP_026298798.1;XP_026298795.1;XP_026298793.1;XP_026298792.1	No	0.0692806	-0.0859069
XP_026298857.1	No	0.985627	0.862645
XP_026298880.1	No	0.111855	-0.126949
XP_026298883.1	No	0.248253	-0.0565058
XP_026298921.1;XP_026298920.1	No	0.70993	-0.929601
XP_026298923.1;XP_026298922.1	No	0.223316	-0.155492
XP_026298925.1;XP_026298926.1	No	0.0743058	-0.131672
XP_026298954.1	No	0.415345	0.281807
XP_026298967.1;XP_026298966.1	No	0.239775	0.208918
XP_026298998.1;XP_026298999.1;XP_016769724.2	No	0.596118	1.34836
XP_026299014.1;XP_026299018.1;XP_026299017.1;XP_026299015.1;XP_026299013.1;XP_026299019.1;XP_026299016.1	No	0.570898	-1.18051
XP_026299039.1;XP_026299038.1;XP_026299037.1;XP_026299036.1;XP_026299035.1;XP_026299033.1;XP_026299040.1	No	1.04653	0.148621
XP_026299041.1	No	1.21411	-0.391029
XP_026299045.1;XP_026299044.1	No	0.199667	0.261841
XP_026299081.1	No	1.13131	-0.583782
XP_026299083.1	No	0	0.400268
XP_026299129.1	No	0.290006	0.383379
XP_026299135.1	No	0.11205	-0.064546
XP_026299151.1	No	0.68732	1.35682
XP_026299158.1	No	0.586905	1.84507
XP_026299159.1	No	0.595652	-1.57188
XP_026299175.1	No	0.816132	-0.442941
XP_026299176.1	No	1.01029	-0.5772
XP_624181.3;XP_026299177.1	No	0.368828	-0.40116
XP_026299206.1	No	0.00655957	-0.0101643
XP_026299224.1;XP_006566127.1;XP_026299227.1	No	0.0801843	-0.0380085
XP_026299225.1;XP_016770035.2;XP_026299226.1	No	0.115671	-1.03092
XP_026299277.1	No	0.619437	-0.648786
XP_026299299.1;XP_026299298.1	No	2.37408	0.892728
XP_026299314.1;XP_026299313.1;NP_001265610.1	No	0.277358	-0.599639
XP_026299364.1;XP_026299363.1	No	0.673103	-0.477652
XP_026299440.1	No	0.267166	0.0878062
XP_026299451.1;XP_026299450.1;XP_026299449.1	No	0.0116831	-0.0181563
XP_026299452.1	No	0.0522638	-0.0979066
XP_026299466.1;XP_026299465.1;XP_026299464.1	No	0.601887	0.257236
XP_026299492.1	No	0.247232	0.720292
XP_026299531.1	No	0.279218	0.36327
XP_026299549.1	No	0.536373	0.383336
XP_026299604.1;XP_026299596.1;XP_026299603.1;XP_026299602.1;XP_026299601.1;XP_026299600.1;XP_026299599.1;XP_026299598.1;XP_026299597.1	No	0.270184	-0.165418
XP_026299631.1;XP_026299630.1;XP_026299629.1	No	0	NaN
XP_026299648.1	No	0.254421	0.24669
XP_026299677.1;XP_026299675.1;XP_026299672.1;XP_006566570.1;XP_006566569.1;XP_016770487.1;XP_026299678.1;XP_006566566.1;XP_026299676.1;XP_006566561.1;XP_026299674.1;XP_026299673.1;XP_026299671.1	No	0.151982	0.18842
XP_026299731.1	No	0.857074	-0.561429
XP_026299738.1	No	0.353248	-0.27368
XP_026299810.1;XP_026299808.1	No	0.592352	-0.448163
XP_026299835.1;XP_026299840.1;XP_026299833.1	No	0.0441306	0.0388792
XP_026299841.1;XP_026299834.1	No	0	1.87719
XP_026299848.1	No	0.322833	-0.642569
XP_026299857.1;XP_026299856.1	No	1.18436	-0.475989
XP_026299879.1	No	0	-0.740574
XP_026299894.1;XP_016770218.1	No	0.271261	-0.305259
XP_026299941.1	No	0.163214	-0.119573
XP_026299984.1	No	0.0996256	-0.0579579
XP_026300031.1;XP_026300025.1;XP_026300024.1;XP_026300021.1;XP_026300014.1;XP_026300013.1;XP_026300012.1;XP_026300011.1;XP_026300010.1	No	0.131257	-0.146739
XP_026300046.1;XP_026300045.1;XP_026300044.1;XP_026300043.1;XP_026300042.1;XP_026300041.1;XP_026300040.1;XP_026300039.1	No	0	0.0542965
XP_026300071.1;XP_026300069.1;XP_026300070.1	No	0	0.317069
XP_026300080.1;XP_026300079.1	No	0.0759472	-0.109014
XP_026300084.1;XP_026300108.1;XP_026299990.1;XP_026299953.1;XP_016771899.1;XP_026300051.1	No	0.0649588	-0.119602
XP_026300118.1	No	0.450931	-0.424468
XP_026300128.1;XP_026300127.1;XP_026300126.1	No	0.574149	0.459088
XP_026300186.1	No	0	-0.687718
XP_026300189.1	No	0.0714824	-0.255868
XP_026300211.1;XP_026300210.1;XP_026300208.1;XP_026300207.1;XP_026300206.1;XP_026300205.1;XP_026300204.1;XP_026300203.1;XP_026300202.1;XP_026300201.1;XP_026300200.1;XP_026300199.1;XP_026300197.1;XP_026300196.1	No	0.467665	-0.597587
XP_026300238.1	No	0.594318	0.384308
XP_026300239.1	No	0	0.733316
XP_026300252.1	No	0.328173	-0.638349
XP_026300270.1	No	0.394119	-0.586088
XP_026300272.1	No	0.164452	-0.131136
XP_026300293.1;XP_026300292.1;XP_026300291.1;XP_026300289.1;XP_026300286.1;XP_026300290.1;XP_026300287.1	No	0.432993	-0.42247
XP_026300357.1	No	0	-1.68202
XP_026300402.1;XP_623586.2;XP_026300403.1;XP_026300404.1	No	0.159833	0.10678
XP_026300411.1	No	0.086778	0.0323535
XP_026300430.1	No	0.0160275	-0.0112708
XP_026300488.1	No	0.309886	1.08505
XP_026300567.1;XP_026300566.1;XP_026300565.1;XP_026300564.1;XP_026300563.1;XP_026300562.1;XP_026300561.1	No	0.992931	0.333498
XP_026300585.1;XP_026300343.1;NP_001035324.1	No	0.553068	-0.362997
XP_026300604.1;XP_026300603.1;XP_026300605.1	No	0.612993	-0.687376
XP_026300615.1	No	0.858587	-0.466448
XP_026300628.1;XP_026300629.1	No	0.0587101	0.399744
XP_026300714.1	No	0.167171	0.502912
XP_026300717.1;XP_026300716.1	No	0	-1.11391
XP_026300751.1	No	0.100053	0.193173
XP_026300779.1	No	0	1.23845
XP_026300825.1;XP_026300824.1;XP_026300821.1;XP_026300826.1	No	0	-0.642684
XP_026300827.1	No	2.95009	-1.35956
XP_026300839.1;XP_026300837.1;XP_026300832.1;XP_026300842.1;XP_026300840.1;XP_026300838.1;XP_026300836.1;XP_026300834.1;XP_026300833.1;XP_026300830.1	No	0	NaN
XP_026300871.1	No	0.0490181	-0.203806
XP_026300872.1	No	0	0.314824
XP_026300877.1	No	0	-0.583302
XP_026300889.1	No	0	0.326151
XP_026300962.1	No	0.517611	-0.52032
XP_026300966.1	No	0	0.522406
XP_026300973.1	No	0.138881	-0.333362
XP_026300991.1	No	0.537281	0.570759
XP_026301049.1	No	0.0211575	0.0248299
XP_026301077.1;XP_016772254.2	No	0.371238	0.175645
XP_026301082.1	No	0.700416	1.15202
XP_026301085.1;XP_026301084.1	No	0.339045	-0.578173
XP_026301096.1	No	0.0538953	-0.070292
XP_026301126.1	No	0.0787409	0.130892
XP_026301130.1	No	1.00106	-0.156207
XP_026301159.1;XP_026301156.1;XP_026301155.1;XP_026301154.1;XP_026301153.1;XP_026301163.1	No	0.132169	0.100319
XP_026301167.1;XP_026301168.1	No	0.370664	0.455111
XP_026301171.1	No	0.0755935	-0.0943411
XP_026301193.1	No	0.382456	-0.144804
XP_026301227.1	No	0.59151	1.42237
XP_026301294.1	No	0.226254	0.0787491
XP_026301310.1	No	0	NaN
XP_026301322.1;XP_026301321.1	No	1.40617	0.548448
XP_026301324.1;XP_026301323.1	No	0	-0.798185
XP_026301362.1;XP_026301361.1;XP_026301360.1;XP_026301358.1	No	0.261965	-0.294611
XP_026301406.1	No	0.0534639	0.0941214
XP_026301412.1	No	0.0315931	0.0955784
XP_026301414.1	No	0.0422984	0.100884
XP_026301420.1;XP_026301419.1	No	0.414483	-0.512846
XP_026301425.1	No	0.448367	-1.24446
XP_026301440.1	No	0.560863	0.978628
XP_026301456.1	No	0.721274	-1.04038
XP_026301491.1	No	0.35508	-0.386983
XP_026301507.1	No	0.423658	0.254672
XP_026301555.1;XP_026301554.1;XP_026301553.1	No	0.0574181	0.0578899
XP_026301566.1	No	0.473934	-0.211524
XP_026301605.1;XP_026301604.1;XP_026301603.1;XP_026301602.1;XP_026301601.1;XP_026301600.1;XP_026301599.1;XP_026301598.1;XP_026301597.1;XP_026301596.1;XP_026301595.1;XP_026301594.1;XP_026301593.1;XP_026301591.1;XP_026301589.1;XP_026301587.1;XP_026301586.1;XP_026301585.1;XP_026301584.1;XP_026301616.1;XP_026301615.1;XP_026301614.1;XP_026301613.1;XP_026301612.1;XP_026301611.1;XP_026301610.1;XP_026301609.1;XP_026301608.1;XP_026301592.1;XP_026301590.1;XP_026301588.1;XP_026301606.1	No	0.425665	-0.317895
XP_026301625.1;XP_026301624.1;XP_026301623.1;XP_026301622.1	No	0	NaN
XP_026301633.1	No	0.229571	0.542376
XP_026301696.1	No	0	0.676739
XP_026301703.1	No	0.55934	0.338366
XP_026301745.1;XP_026301744.1;XP_026301743.1;XP_026301741.1	No	0	NaN
XP_026301758.1	No	0.380205	1.74136
XP_026301761.1	No	0	1.4436
XP_026301762.1	No	0.0753503	0.230815
XP_026301763.1	No	0	NaN
XP_026301794.1;XP_026301793.1;XP_026301792.1;XP_026301791.1;XP_026301790.1;XP_026301789.1;XP_026301788.1	No	1.00571	-1.00611
XP_026301800.1;XP_026301801.1;XP_016767358.1	No	0.474058	1.04557
XP_026301922.1;XP_026301921.1;XP_026301920.1;XP_026301923.1;XP_026301924.1	No	1.0259	-0.924
XP_026301997.1;XP_026301999.1	No	0.138473	0.0430327
XP_026302044.1	No	0.0928284	-0.201677
XP_026302049.1	No	1.17263	0.245831
XP_026302055.1	No	1.52599	1.73079
XP_026302058.1	No	0.0923197	0.124469
XP_026302060.1	No	0	1.29812
XP_026302061.1	No	1.33948	1.13469
XP_026302088.1	No	1.69055	2.50156
XP_026302097.1	No	0	2.2335
XP_026302104.1	No	0.944082	0.281025
XP_026302115.1	No	0	-1.14948
XP_026302120.1	No	1.2551	-0.805976
XP_026302121.1	No	0.695659	0.288376
XP_026302122.1	No	0.458777	-0.462418
XP_026302130.1	No	0.5764	-0.916482
XP_026302155.1;NP_001153877.1;XP_026302157.1;XP_026302153.1;XP_026302152.1;XP_026302158.1;XP_026302156.1;XP_026302154.1;XP_026302160.1	No	0.693423	-0.3509
XP_026302293.1;XP_026302289.1;XP_026302286.1;XP_026302285.1;XP_026302284.1;XP_026302280.1;XP_026302281.1;XP_026302279.1;XP_026302277.1;XP_026302273.1;XP_026302299.1	No	0.64489	-0.855632
XP_026302275.1;XP_026302274.1	No	0.376404	0.467898
XP_026302292.1	No	0	NaN
XP_391843.1	No	0.343009	-0.0936323
XP_391855.2	No	0.0685489	0.043768
XP_391880.2	No	0.591519	-0.217389
XP_391905.2	No	0.162289	-0.133139
XP_391916.3	No	0.384189	0.173694
XP_391917.2	No	0.271373	0.412824
XP_391935.5	No	0	-0.906936
XP_391940.2	No	0.184003	-0.154481
XP_391948.3	No	0.454018	-0.231621
XP_391980.1	No	0.176495	0.177815
XP_391988.2;XP_006565687.1	No	0.0550762	0.0754141
XP_392000.1	No	1.76256	-1.49331
XP_392023.1	No	1.64182	1.13958
XP_392041.4	No	0.971734	-1.04656
XP_392085.2	No	0.0708597	0.132528
XP_392097.5	No	0.660428	-0.875733
XP_392103.2	No	1.3008	0.626281
XP_392104.4	No	1.05547	-0.678207
XP_392111.2	No	0.62933	0.536763
XP_392112.3	No	0.829024	-0.369171
XP_392145.3	No	0	NaN
XP_392183.1;XP_006571666.1	No	0.110124	-0.131457
XP_392190.2	No	0.235733	-0.609685
XP_392209.1;XP_003251284.1;XP_026294845.1	No	0.0807917	-0.118711
XP_392222.3	No	0.055469	-0.0534755
XP_392359.2	No	0.260409	0.16468
XP_392367.3	No	0.124681	-0.145086
XP_392368.1	No	0.152752	-0.119708
XP_392379.2	No	0.110091	0.0593828
XP_392381.3;XP_006567715.1	No	0.657327	-0.367185
XP_392390.1;XP_006569572.1	No	0.00151516	0.000780291
XP_392391.2	No	0.178885	-0.162137
XP_392396.3	No	0.379123	-0.16955
XP_392401.3	No	1.05218	0.915672
XP_392478.2	No	0.0587429	0.0134558
XP_392498.1	No	0.126698	0.0652562
XP_392518.1	No	0.0237432	-0.0238988
XP_392556.3	No	0.362842	0.457544
XP_392584.2;XP_026296368.1	No	0.299369	0.513193
XP_392591.2	No	0.583765	-0.503097
XP_392617.4	No	0.178528	-0.15914
XP_392639.1	No	0.452428	0.118372
XP_392655.2	No	0.341313	0.149891
XP_392681.2	No	0.546794	-0.493244
XP_392684.3;ATI15032.1	No	1.07429	-0.367345
XP_392692.2	No	0.502351	-0.177337
XP_392696.5;XP_026299635.1	No	0.0728558	-0.206388
XP_392698.3	No	0.282263	-0.24837
XP_392704.2	No	0.557401	2.17356
XP_392725.1	No	0.574413	-0.821641
XP_392760.2	No	0.365509	0.128949
XP_392776.2;XP_016771789.1	No	0.0866975	0.0319057
XP_392799.3	No	0.127198	0.2604
XP_392818.2	No	0.420439	0.125609
XP_392845.4	No	0.0647864	-0.032953
XP_392857.2	No	0.0375027	0.0699222
XP_392880.5	No	0.319355	-0.39885
XP_392882.2	No	0.133321	-0.0767072
XP_392923.5	No	0	0.0222556
XP_392968.2	No	0.93566	-0.254626
XP_392983.1	No	0.103104	-0.1414
XP_392993.2	No	0.0705481	0.0183294
XP_393002.3	No	0.220107	0.102854
XP_393037.2;XP_006564483.1	No	0.425856	0.204035
XP_393055.5	No	0	NaN
XP_393087.2	No	0.013248	0.0069294
XP_393089.1	No	0.526511	-0.453521
XP_393135.2	No	0.122603	0.0552977
XP_393161.3	No	0.340194	-0.237715
XP_393166.2;XP_006561280.1	No	0.0685434	-0.064058
XP_393191.2	No	0.0586802	0.0574275
XP_393249.2	No	0.336809	-0.178621
XP_393266.1	No	0.592654	-0.26299
XP_393287.2	No	0.0282667	0.0204445
XP_393293.2	No	1.04709	-1.15341
XP_393315.2	No	0.514588	-0.37101
XP_393324.2	No	0.0563081	-0.0759312
XP_393342.3	No	1.53749	-1.46609
XP_393351.4	No	2.1667	-0.811872
XP_393370.4	No	0.000144248	-8.74928e-05
XP_393417.3	No	1.09488	0.408274
XP_393421.1	No	0.778791	0.783222
XP_393437.3	No	0.213453	0.111946
XP_393468.2	No	0.179324	0.0684903
XP_393481.2	No	0	-0.929217
XP_393509.2	No	0.0485572	-0.0334728
XP_393545.2	No	0.105405	0.0620262
XP_393558.1	No	0.416189	-0.121415
XP_393603.1	No	0.071581	-0.0802665
XP_393651.3	No	0.849939	0.42063
XP_393670.5	No	0.292264	-0.163918
XP_393685.3	No	0.749952	-1.02376
XP_393699.3	No	0.118132	-0.134216
XP_393736.3	No	0	0.0392227
XP_393750.5	No	0	-0.545429
XP_393789.2	No	0.154515	0.0708292
XP_393806.2	No	0.05338	0.015178
XP_393819.4	No	0.178052	0.303393
XP_393820.4	No	1.24084	0.759245
XP_393823.1	No	0.843273	-0.376508
XP_393835.1	No	0.16938	0.31506
XP_393860.4	No	0.141451	0.0685079
XP_393865.2	No	0.104018	0.0513949
XP_393900.2	No	0.352316	0.142236
XP_393909.2	No	0.143302	-0.262428
XP_393961.3	No	0.46396	-0.463106
XP_393963.3;XP_006560260.1	No	0.0697107	-0.0613949
XP_393989.4	No	0.0689789	-0.111296
XP_393999.3	No	0.504928	-0.732395
XP_394018.2	No	0.569326	-0.343937
XP_394029.5	No	0.0834627	0.0623769
XP_394092.3	No	0.0395203	0.218783
XP_394094.2;XP_006563484.1	No	0	0.017251
XP_394167.4	No	0.393359	0.219782
XP_394210.5	No	0	NaN
XP_394245.2;XP_016772182.1	No	0.00687767	-0.00570859
XP_394313.1	No	0.0747242	-0.0333993
XP_394326.4	No	0.0231337	0.104598
XP_394348.5	No	1.07406	-0.379589
XP_394359.2	No	0	-0.138894
XP_394434.2	No	0.88485	-0.603239
XP_394487.2	No	0.632618	0.124904
XP_394547.4	No	0.63049	1.33729
XP_394555.2	No	0.299069	0.0715977
XP_394574.3	No	0.475752	-0.229108
XP_394637.2	No	0.14586	-0.0932015
XP_394641.3	No	0.00154686	0.00116467
XP_394663.3	No	0.548437	-1.34086
XP_394676.2	No	0.36375	-0.760099
XP_394680.3	No	0.111492	0.191568
XP_394728.2	No	0.0765727	-0.168892
XP_394773.2	No	0.885077	-0.799459
XP_394778.2	No	0.326121	0.364741
XP_394846.2	No	0.716521	0.279232
XP_394852.2	No	0.640257	-0.256724
XP_394859.1	No	0.0615874	-0.0658312
XP_394881.4	No	0.493069	-0.357526
XP_394885.1	No	0.130112	0.0839575
XP_394922.3	No	0.215024	0.0932156
XP_394948.6	No	0.824409	-0.500813
XP_394968.3;XP_006565705.1;XP_006565706.1	No	0.0724564	0.100708
XP_394993.2	No	0.0625279	0.0534626
XP_395004.3	No	0.320599	-0.255587
XP_395013.3	No	0.217094	0.692767
XP_395035.4	No	0.833728	-0.722858
XP_395043.3	No	0.0322078	0.0281071
XP_395047.5	No	0.2456	0.0518153
XP_395048.4	No	0.122246	-0.267329
XP_395052.1	No	0.392804	0.358711
XP_395122.1	No	0	0.129489
XP_395130.4	No	0.210718	-0.114777
XP_395163.2	No	0.997911	-0.449036
XP_395193.1	No	0.0489244	0.133355
XP_395280.4;XP_006559321.1	No	0.26935	0.0857667
XP_395300.3	No	0.14078	-0.10961
XP_395319.2	No	0.52977	0.383951
XP_395324.2	No	0.517418	-0.211994
XP_395329.2	No	0	-0.00645561
XP_395330.3	No	0.0690198	-0.0665557
XP_395366.2;XP_006560009.1;XP_006560010.1	No	0.163115	-0.0453256
XP_395378.4;XP_006569513.1	No	0.0566733	0.0488439
XP_395392.3;XP_006561680.1	No	0.823257	0.563514
XP_395507.4	No	0	0.0513105
XP_395535.3;XP_006568568.1;XP_006568565.1	No	0.335697	-0.118089
XP_395542.2	No	0.254193	0.114926
XP_395543.4	No	0	-0.73979
XP_395545.1	No	0.437944	0.20687
XP_395548.2	No	0.312921	0.639704
XP_395605.3	No	0.283854	-0.324415
XP_395614.3	No	1.54926	-0.524924
XP_395640.3;XP_006568021.1	No	0	-1.00488
XP_395694.2	No	0.709414	-0.402053
XP_395729.3	No	1.38872	-0.427655
XP_395743.3;XP_006562583.2	No	0.492301	-0.566847
XP_395766.4	No	0.484356	0.546455
XP_395771.3	No	0	0.815843
XP_395776.1;XP_006568872.1	No	0	NaN
XP_395784.2	No	0.0154542	-0.011054
XP_395789.1	No	0.179879	0.0685336
XP_395826.2	No	0.598816	-0.471152
XP_395851.2	No	0.731073	-0.316023
XP_395902.2;XP_016767934.1	No	0.0516013	0.0288808
XP_395917.2;XP_006565218.1	No	0.258199	-0.288664
XP_395924.2	No	0.364743	-0.537084
XP_395934.2	No	0.484684	0.954175
XP_395961.4	No	0.320223	-0.346047
XP_395962.2	No	0.403724	-0.399916
XP_395981.2	No	0.396765	0.145362
XP_396066.5	No	0	-0.234097
XP_396096.4;XP_006567807.1	No	0.510763	0.677999
XP_396126.2	No	0.0161386	0.0179041
XP_396131.3	No	0.345195	-0.0758241
XP_396134.2	No	0.508627	0.820764
XP_396203.4	No	0.223188	-0.194547
XP_396235.5	No	0.133197	-0.249329
XP_396237.5	No	0.312174	0.158846
XP_396270.5	No	0.21106	-0.172034
XP_396280.4	No	0.0113544	-0.00867538
XP_396435.3	No	0.365893	0.182956
XP_396462.2	No	0.328222	0.142709
XP_396465.2	No	0.552604	0.546838
XP_396550.2	No	0	-0.162247
XP_396615.2	No	0.763009	-0.601872
XP_396618.2	No	0.00535585	0.00349536
XP_396685.2	No	0.0362109	-0.0194136
XP_396744.4	No	0.411657	-0.607634
XP_396785.4	No	0.576138	0.344831
XP_396874.5	No	0.277566	0.16276
XP_396879.3	No	0.280433	0.166967
XP_396894.4	No	0.0922117	0.0699033
XP_396906.3	No	0	-0.842628
XP_396922.2	No	0.125814	-0.0853754
XP_396933.1	No	0.127192	0.101573
XP_396960.2	No	0.291276	0.1258
XP_397008.1	No	0.123488	0.0603002
XP_397043.2	No	0.136054	0.0975143
XP_397055.1	No	0.116117	0.20388
XP_397097.2	No	0.178965	-0.119835
XP_397116.4	No	0	NaN
XP_397120.4	No	0.215749	-0.738239
XP_397138.5	No	0.0799401	0.136493
XP_397181.1	No	0.315331	-0.188844
XP_397201.2	No	0.409949	0.226554
XP_397202.1;XP_026296638.1	No	0.158684	0.178626
XP_397213.2	No	0.211677	-0.444579
XP_397220.3	No	0.746177	0.501945
XP_397235.3;XP_016768374.1	No	0	-0.146418
XP_397308.1	No	0.408154	-0.179414
XP_397317.2	No	0.457926	0.135569
XP_397363.4;XP_006566262.1;XP_006566260.1;XP_006566261.1	No	0.0615259	0.0923384
XP_397372.4	No	0.210789	0.154682
XP_397413.3	No	1.06478	-0.636689
XP_397424.2	No	0.0586986	0.0514976
XP_397432.2	No	1.28223	-1.20752
XP_397436.4	No	0.337605	-0.38831
XP_397439.4	No	0.292324	-0.58738
XP_397488.4	No	0.319033	-0.720015
XP_397509.6;XP_026301518.1	No	0.562978	-0.291034
XP_397512.1	No	0.0505066	-0.258564
XP_397526.2	No	0.080552	-0.399957
XP_397589.3	No	0.442312	-0.314655
XP_623084.1	No	1.36346	-0.411905
XP_623128.1	No	0.227438	-0.174645
XP_623146.2;XP_026296643.1	No	0.192384	-0.0818563
XP_623197.2	No	0.871406	-0.405943
XP_623198.1	No	0.22287	-0.159182
XP_623255.1	No	0.170655	0.428844
XP_623282.2	No	0.628142	-0.152056
XP_623283.1	No	0.698821	-0.359726
XP_623287.2	No	0.102794	-0.0844471
XP_623299.3	No	0.374404	-0.237773
XP_623301.2	No	0.56684	-0.320422
XP_623312.2	No	0.453308	-0.343328
XP_623357.1	No	0.399843	0.0768583
XP_623366.2	No	0.839906	-0.463308
XP_623377.1;XP_016770070.1	No	0.290718	-0.265108
XP_623407.3	No	0.299963	0.452157
XP_623438.1	No	0.190439	-0.109447
XP_623480.1	No	0.532848	0.20264
XP_623492.4	No	2.22365	-1.07032
XP_623506.1	No	0.0726537	0.0622799
XP_623518.1	No	0.301815	0.239521
XP_623527.1	No	0.21107	-0.202229
XP_623539.1	No	0.430769	-0.61164
XP_623552.1	No	0.226955	-0.111347
XP_623556.1	No	0.410949	-0.377009
XP_623670.3	No	0.0872713	-0.068486
XP_623673.3	No	0.36928	-0.0718187
XP_623681.1	No	1.3051	-1.4276
XP_623721.3	No	0.361645	0.158196
XP_623753.4	No	0	0.052268
XP_623794.1	No	0	0.9351
XP_623822.2	No	0.0622225	-0.169101
XP_623832.1	No	0.856175	-0.375296
XP_623834.1	No	0.0942036	0.118687
XP_623864.3;XP_006571952.1	No	0.255425	-0.197711
XP_623918.4	No	0.348432	0.272911
XP_623921.1	No	0.046356	-0.0203634
XP_623922.2	No	0.300638	0.822154
XP_623933.1	No	0.0908434	0.0502675
XP_623942.2	No	0.242406	-0.252508
XP_623981.1	No	1.42156	-0.359591
XP_623996.3	No	0.0869505	0.182033
XP_624023.2	No	1.73294	-1.74387
XP_624025.3	No	0.122608	0.0472671
XP_624052.1	No	0.0978271	0.0585157
XP_624053.4	No	1.64725	-1.82726
XP_624064.5	No	0	NaN
XP_624070.1	No	0.0594863	-0.0368773
XP_624076.1	No	0.353447	0.50899
XP_624102.1	No	0.094312	0.0295516
XP_624111.1	No	0.0281379	-0.0519101
XP_624123.1;XP_006571794.1	No	0.555099	-0.253372
XP_624147.2	No	0.325729	-0.245334
XP_624150.2	No	0.145736	-0.166348
XP_624153.3;XP_006564557.1	No	0.260174	0.12799
XP_624161.1	No	0.160064	0.257887
XP_624164.1	No	0.234425	-0.091214
XP_624172.1	No	0.0149492	0.00972398
XP_624173.1	No	0.126893	-0.198059
XP_624227.2;XP_006559261.1	No	0.48931	-0.42493
XP_624228.1	No	0.20418	0.0708838
XP_624231.2	No	1.16469	-0.576248
XP_624232.2	No	0.405484	-0.280345
XP_624253.2	No	1.0914	-0.450637
XP_624297.2	No	0	-0.116583
XP_624301.1	No	0.36716	-0.267295
XP_624305.2;XP_006559826.1	No	0.389608	-0.180503
XP_624330.3	No	0.065641	-0.024692
XP_624343.2	No	0.100619	-0.0557055
XP_624349.1	No	0.0297233	0.0195183
XP_624351.3	No	0.00251111	-0.00201035
XP_624353.1	No	0.00186916	-0.00198383
XP_624357.1	No	0.371164	0.201767
XP_624358.1	No	0.228605	0.211018
XP_624385.4	No	0.071423	0.0387598
XP_624397.1	No	1.07315	0.391638
XP_624399.2	No	0.292211	0.165336
XP_624417.1	No	0.368946	0.25169
XP_624456.2	No	0.351291	0.150035
XP_624469.3	No	0.847974	-0.641032
XP_624487.1	No	0	0.00292492
XP_624508.1	No	0.12971	-0.168978
XP_624511.1	No	0.339762	-0.121544
XP_624536.2	No	0.371607	0.637287
XP_624548.2	No	0.107405	-0.0630528
XP_624561.1	No	0.204783	-0.0895322
XP_624591.1	No	0.0158756	-0.0169171
XP_624607.1	No	0.387262	-0.571754
XP_624620.2	No	0.0329242	-0.0468086
XP_624638.4	No	0.326251	-0.180459
XP_624678.1;XP_016767765.1	No	0.724982	-1.10043
XP_624693.1	No	0.308473	-0.418414
XP_624694.1	No	0.0420812	-0.0418479
XP_624702.2	No	0.548983	0.387431
XP_624715.1	No	0.389784	0.177374
XP_624722.1	No	0.336427	0.313091
XP_624725.1	No	0.198969	0.210389
XP_624749.4	No	0.21894	-0.165599
XP_624801.1	No	0.52986	0.364113
XP_624805.1	No	0.824499	0.358138
XP_624806.3	No	0.721036	-0.51987
XP_624818.1	No	1.03753	0.327531
XP_624821.1	No	0.157809	-0.1562
XP_624822.4	No	0.0711869	-0.0695182
XP_624861.2	No	0.231273	-0.219934
XP_624890.1	No	0.0736077	0.160262
XP_624912.3	No	0.186097	0.18453
XP_624918.2	No	0	-0.552178
XP_624943.3	No	0.661586	-0.389819
XP_624961.2	No	0.519619	0.362572
XP_624964.1	No	0.0941815	0.0433286
XP_624971.1	No	0.402	0.594296
XP_625001.2	No	0	-0.461013
XP_625005.1	No	0.0185047	-0.0222454
XP_625012.1	No	0.310404	-0.362221
XP_625023.1	No	0.715719	-0.398297
XP_625027.1	No	0.0182281	-0.0137
XP_625035.2;XP_006560898.1	No	0.0965032	0.113022
XP_625050.3	No	0.0439018	-0.0393008
XP_625078.1	No	0.0771908	0.0600765
XP_625095.1;XP_006558715.1	No	0.00273156	0.00275224
XP_625098.1	No	0.106393	-0.035619
XP_625100.1	No	0.666948	-0.189401
XP_625104.2	No	0.168009	0.0885606
XP_625114.2	No	0.437899	-0.254872
XP_625118.2	No	0.0547409	-0.0525944
XP_625125.2	No	0.252868	0.188113
XP_625137.3	No	0.0615672	0.0944772
XP_625147.3;XP_006558696.2	No	0.452824	0.489272
XP_625154.1	No	0	-0.841969
XP_625159.2	No	0.434444	-0.825423
XP_625180.1	No	0.538886	-0.231331
XP_625237.3	No	0.465432	-0.328835
XP_625254.1	No	2.45131	0.454677

### Sheet: Semen expression
Majority protein IDs	LFQ intensity 1	LFQ intensity 10	LFQ intensity 11	LFQ intensity 13	LFQ intensity 14	LFQ intensity 15	LFQ intensity 16	LFQ intensity 17	LFQ intensity 18	LFQ intensity 19	LFQ intensity 2	LFQ intensity 20	LFQ intensity 21	LFQ intensity 22	LFQ intensity 23	LFQ intensity 24	LFQ intensity 25	LFQ intensity 26	LFQ intensity 27	LFQ intensity 28	LFQ intensity 29	LFQ intensity 3	LFQ intensity 30	LFQ intensity 31	LFQ intensity 32	LFQ intensity 33	LFQ intensity 34	LFQ intensity 35	LFQ intensity 36	LFQ intensity 37	LFQ intensity 38	LFQ intensity 39	LFQ intensity 4	LFQ intensity 40	LFQ intensity 5	LFQ intensity 6	LFQ intensity 7	LFQ intensity 8	LFQ intensity 9	Only identified by site	Reverse	Potential contaminant	Student's T-test Significant RT_HS	Student's T-test significant	Peptides	Razor + unique peptides	Unique peptides	Sequence coverage [%]	Unique + razor sequence coverage [%]	Unique sequence coverage [%]	Mol. weight [kDa]	Q-value	Score	Intensity	MS/MS Count	-Log Student's T-test p-value RT_HS	Student's T-test q-value RT_HS	Student's T-test Difference RT_HS	Student's T-test Test statistic RT_HS	Protein IDs	Majority protein IDs
{Treated?}	RT	RT	HS	HS	HS	RT	HS	HS	RT	RT	RT	RT	RT	HS	HS	HS	HS	RT	HS	RT	HS	RT	HS	RT	HS	HS	RT	RT	HS	RT	HS	RT	HS	RT	HS	RT	RT	HS	HS
XP_006560175.1;XP_016769888.1;XP_016769887.1;XP_016769890.1	18.1219	18.2441	17.2892	17.4901	18.5807	17.9014	17.2413	19.6306	NaN	18.0066	18.3173	18.639	19.7253	17.3987	17.7853	18.4438	15.7264	19.2635	17.4624	17.2215	16.5104	19.533	NaN	19.0978	17.4922	17.4949	20.1822	19.5603	16.2414	19.5899	17.1902	18.0251	17.5474	18.9675	16.5537	18.7608	18.4698	17.4515	17.1355				+	RT_HS	10	10	10	41.3	41.3	41.3	34.028	0	112.86	26995000	121	4.76382	0.016	1.3536	4.97644	XP_006560175.1;XP_016769888.1;XP_016769887.1;XP_016769890.1	XP_006560175.1;XP_016769888.1;XP_016769887.1;XP_016769890.1
XP_026295177.1	20.8481	20.7506	19.6787	20.5134	20.7141	20.7181	19.9866	21.885	19.0709	20.804	21.067	20.7476	21.9305	20.1875	19.6568	20.8533	18.0137	20.3855	20.3995	20.6937	20.1587	21.3691	19.381	20.8184	19.493	20.7721	21.6536	21.468	18.6217	21.8033	20.1494	21.2345	20.014	21.0783	20.1174	20.9322	21.1082	19.7781	19.768				+	RT_HS	16	16	16	41.6	41.6	41.6	39.466	0	323.31	131170000	320	3.72098	0.05	0.965623	4.14454	XP_026295177.1	XP_026295177.1
1103243A;NP_001170961.1	16.812	17.465	17.3131	16.7978	16.4608	17.125	17.0003	17.018	17.1016	16.8745	17.1793	17.4622	16.9192	17.2816	18.1443	17.7624	17.4107	17.9332	17.21	17.4598	17.8657	17.0554	17.8422	17.6547	16.6671	17.2707	17.4609	17.3134	16.8757	17.9496	18.473	15.8154	16.798	17.2614	16.3647	16.9216	NaN	17.3216	17.7596						4	4	4	41.1	41.1	41.1	11.778	0	21.619	12542000	77	0.172238	1	-0.0727323	-0.426051	1103243A;NP_001170961.1	1103243A;NP_001170961.1
3S0G_A;3RZS_A;NP_001035313.1	NaN	NaN	NaN	NaN	NaN	NaN	NaN	NaN	NaN	NaN	NaN	NaN	15.5465	NaN	NaN	NaN	NaN	NaN	NaN	16.3299	NaN	NaN	15.0547	NaN	NaN	NaN	NaN	16.5842	NaN	NaN	NaN	15.0411	NaN	15.897	NaN	NaN	NaN	NaN	NaN						4	4	4	31.9	31.9	31.9	13.476	0.001626	7.2902	1469400	7	0	0.992089	0.825042	0	3S0G_A;3RZS_A;NP_001035313.1	3S0G_A;3RZS_A;NP_001035313.1
ADJ93842.1;YP_009428445.1;NP_008084.1;AUW36181.1;ALO64551.1;AAG42211.1	18.0726	18.0333	NaN	NaN	18.2411	NaN	16.4857	17.92	16.7289	17.7419	17.7885	17.1221	17.3736	17.5161	17.9599	15.2555	17.5286	NaN	17.5048	17.5434	18.9113	18.0475	17.0754	17.8517	18.1739	17.3948	17.2179	NaN	17.2456	17.3157	17.5861	18.1305	17.051	18.2445	17.6288	NaN	18.0633	17.8062	18.0407						3	3	3	18.7	18.7	18.7	23.362	0	72.949	15183000	48	0.329397	1	0.166933	0.734133	ADJ93842.1;YP_009428445.1;NP_008084.1;AUW36181.1;ALO64551.1;AAG42211.1;AXC32936.1;ADR73074.1;ADR73095.1;ADR73113.1;ADR73084.1;AHJ78625.1;ADL27425.1;AWW17133.1;AMN88421.1;ADR73093.1;AHW96948.1;AHW96951.1;AHW96939.1;AWW17153.1;ADL27424.1;AWW17161.1;AHL67674.1;AWW17138.1;ACL01070.1;ACL01047.1;AWW17163.1;AWW17143.1;ACL01075.1;AWW17132.1;AHJ78627.1;AYD74687.1;AXK50063.1;AXK50062.1;ADR73083.1;ACL01056.1;AGT14379.1;ADR73106.1;ACL01076.1;ACL01049.1;ADR73112.1;ADR73090.1;ADR73078.1;ADR73110.1;ACI95289.1;AGT14370.1;ADR73109.1;ADR73107.1;ADR73100.1;ADR73099.1;AVP74259.1;ALG05091.1;ALG05083.1;ALG05076.1;ALG05062.1;AFD54591.1;AFD54589.1;AFD54577.1;ADR73101.1;ADR73097.1;AGT14367.1;AGT14366.1;AID53170.1;AHJ78628.1;AGT14368.1;AIT97097.1;AIT97095.1;ADR73092.1;AID53171.1;AGT14373.1;ADR73105.1;ADL27432.1;ADL27421.1;ADR73091.1;ADR73068.1;ADR73062.1;ADR73059.1;ADL27435.1;ADL27434.1;ADL27427.1;ADL27426.1;ADL27422.1;ACJ46506.1;ADI48507.1;AGT14371.1;ACO55127.1;AYE54265.1;AQA29011.1;AQA29004.1;ACT79815.1;ABK34951.1;ABK34950.1;ABK34947.1;ABK34945.1;ALQ33271.1;AGA15830.1;AFO38329.1;AEO45769.1;ABK34944.1;AXK50056.1;AXK50052.1;AXK50049.1	ADJ93842.1;YP_009428445.1;NP_008084.1;AUW36181.1;ALO64551.1;AAG42211.1
NP_001171519.1;AAP93582.1	21.6808	22.1631	21.9501	22.2437	21.8948	22.0106	21.0141	21.7908	21.1853	22.1463	21.7925	21.8186	21.5662	21.6492	21.5792	22.0981	20.9325	21.7598	22.0593	21.7757	21.4567	21.7603	21.4176	22.0812	21.5701	22.0016	21.7262	21.7292	21.2541	21.9412	21.6087	21.5527	20.8332	21.4643	21.641	22.2528	21.4617	21.4853	21.6618						12	12	12	81.7	81.7	81.7	24.525	0	323.31	270680000	457	0.94942	0.876727	0.175466	1.62641	NP_001171519.1;AAP93582.1	NP_001171519.1;AAP93582.1
AAY57281.1;Q5BLY5.1;NP_001013377.2;ACI25605.1	25.998	23.1341	25.5803	27.9099	25.9409	23.9027	26.7085	22.593	21.7857	27.8769	21.5893	22.9316	28.3204	27.5492	21.8524	26.6528	27.8518	27.7747	26.3371	29.6038	28.2633	26.7336	28.2173	25.6177	27.1814	24.3058	19.0839	27.3179	27.0113	25.8526	26.3544	28.8345	28.5619	27.6524	26.9644	27.693	27.4782	26.1916	26.4938						46	46	46	75.3	75.3	75.3	43.905	0	323.31	11073000000	5636	0.423683	1	-0.679662	-0.894231	AAY57281.1;Q5BLY5.1;NP_001013377.2;ACI25605.1;AAQ13840.1	AAY57281.1;Q5BLY5.1;NP_001013377.2;ACI25605.1
AHM25030.1;ABF21078.1;AHM25029.1;AHM25028.1;XP_006563266.1;Q5BLY4.1;NP_001012431.1	NaN	17.8087	16.7776	NaN	16.4142	NaN	16.3	16.6521	NaN	16.7503	NaN	17.3322	17.3997	16.632	16.4183	17.0614	NaN	19.633	17.0899	17.7578	16.9378	NaN	17.3477	NaN	17.1468	17.3575	NaN	17.3744	NaN	17.4448	17.325	NaN	16.9684	NaN	17.5063	NaN	NaN	16.5749	NaN						1	1	1	7.3	7.3	7.3	16.563	0	8.2218	5952800	23	2.3308	0.234	0.780748	3.14807	AHM25030.1;ABF21078.1;AHM25029.1;AHM25028.1;XP_006563266.1;Q5BLY4.1;NP_001012431.1	AHM25030.1;ABF21078.1;AHM25029.1;AHM25028.1;XP_006563266.1;Q5BLY4.1;NP_001012431.1
ABP57431.1;NP_001257742.1	20.5201	20.7041	20.3932	20.7073	19.3559	19.097	19.5341	19.4829	19.0987	20.6703	18.9883	16.1012	17.7158	17.9328	15.3728	19.4014	20.2515	21.3864	20.186	21.5899	20.7839	18.7552	20.7649	NaN	18.9036	20.8884	18.6319	18.4648	21.567	19.4066	19.8359	21.3778	19.3138	20.8117	19.3933	20.5818	17.7461	19.6469	18.531						1	1	1	26.1	26.1	26.1	14.562	0	323.31	63047000	112	0.0607978	1	-0.0763439	-0.165642	ABP57431.1;NP_001257742.1	ABP57431.1;NP_001257742.1
NP_001229926.1;ADD51171.1	NaN	NaN	NaN	15.9131	NaN	NaN	NaN	NaN	NaN	16.2012	NaN	NaN	16.3919	15.7119	NaN	15.3711	NaN	17.1432	NaN	17.1502	16.6513	NaN	15.8197	NaN	NaN	NaN	NaN	15.3319	NaN	NaN	NaN	NaN	15.8129	15.5772	NaN	NaN	NaN	NaN	NaN						2	2	2	12	12	12	25.052	0.0014993	5.4366	1231300	11	0.574744	0.983125	0.41927	1.17758	NP_001229926.1;ADD51171.1	NP_001229926.1;ADD51171.1
AFD54578.1;AWD85680.1;ADJ93840.1;AVK71715.1;AVK71711.1;YP_009428446.1;AUW36349.1;AST14898.1;AST14885.1;ARR27639.1;AJF44092.1;AHY80993.1;NP_008083.1;ALO64550.1;AIA77366.1	17.8936	16.458	16.0293	15.7301	18.0558	17.9468	17.1077	15.6493	14.241	17.7241	17.3713	NaN	15.6834	17.1038	NaN	17.4686	16.385	NaN	15.7644	16.6749	17.0671	15.5722	NaN	16.3053	14.2653	16.4362	16.2064	NaN	17.0778	14.5647	16.5219	16.4446	16.8831	15.5313	15.4378	NaN	17.869	17.7554	17.181						1	1	1	54	54	54	5.9331	0	9.9727	6762200	17	0.124669	1	-0.118645	-0.320865	AFD54578.1;AWD85680.1;ADJ93840.1;AVK71715.1;AVK71711.1;YP_009428446.1;AUW36349.1;AST14898.1;AST14885.1;ARR27639.1;AJF44092.1;AHY80993.1;NP_008083.1;ALO64550.1;AIA77366.1	AFD54578.1;AWD85680.1;ADJ93840.1;AVK71715.1;AVK71711.1;YP_009428446.1;AUW36349.1;AST14898.1;AST14885.1;ARR27639.1;AJF44092.1;AHY80993.1;NP_008083.1;ALO64550.1;AIA77366.1
AFR44627.1;XP_016769305.2	23.454	21.4603	23.1516	26.1023	23.8232	22.1391	25.0499	21.6069	20.8107	25.4343	19.8857	21.533	26.4992	25.7745	18.1044	24.665	24.7107	26.9465	24.4457	26.8212	25.4428	22.9528	25.9388	22.9321	24.7769	22.73	18.7694	24.8755	24.9831	24.1151	23.945	25.8906	21.2571	25.1872	24.291	24.8206	24.2915	24.0955	24.0064						15	15	15	93.1	93.1	93.1	23.116	0	323.31	1997600000	1340	0.193651	1	-0.322995	-0.471221	AFR44627.1;XP_016769305.2	AFR44627.1;XP_016769305.2
YP_009428436.1;NP_008093.1;AUW36164.1;AST14900.1;ARR27649.1;ALO64444.1;AJF44102.1;AHY81002.1	15.076	NaN	NaN	15.5321	15.4067	15.1348	14.7861	14.7305	NaN	NaN	15.4671	NaN	NaN	15.8312	NaN	16.3788	NaN	NaN	15.5915	NaN	15.8338	NaN	NaN	NaN	15.5772	NaN	14.3455	14.8566	14.7764	13.6163	NaN	15.2663	14.363	14.5844	15.3766	NaN	15.1427	NaN	NaN						1	1	1	3.1	3.1	3.1	45.236	0.005277	3.4281	1483300	22	1.25171	0.696963	-0.516468	-2.03529	YP_009428436.1;NP_008093.1;AUW36164.1;AST14900.1;ARR27649.1;ALO64444.1;AJF44102.1;AHY81002.1	YP_009428436.1;NP_008093.1;AUW36164.1;AST14900.1;ARR27649.1;ALO64444.1;AJF44102.1;AHY81002.1
XP_016769562.1;AJO03059.1;XP_026298832.1	14.7154	NaN	NaN	14.7028	NaN	14.9727	16.6263	NaN	16.6433	NaN	NaN	NaN	NaN	NaN	NaN	NaN	NaN	NaN	NaN	NaN	14.7378	NaN	NaN	NaN	NaN	14.5958	NaN	NaN	NaN	15.0382	NaN	NaN	NaN	NaN	14.4515	NaN	NaN	14.4409	15.3827						2	2	2	12.9	12.9	12.9	23.264	0.0053121	3.5274	804460	4	0.291498	1	0.351281	0.684175	XP_016769562.1;AJO03059.1;XP_026298832.1	XP_016769562.1;AJO03059.1;XP_026298832.1
XP_026298263.1;ANS15098.1	18.469	19.355	18.2789	19.2461	18.9964	17.6643	18.0823	18.2685	18.0769	18.4632	18.8657	17.5435	19.0517	18.4287	17.9493	17.8998	18.7946	19.9569	18.5501	19.0082	18.0977	18.6046	18.0401	19.0637	17.9443	18.3753	17.076	19.1647	16.7628	17.5456	17.871	17.9729	19.2707	18.401	18.4305	18.9831	18.9368	18.9343	18.5198						6	6	6	43.5	43.5	43.5	18.92	0	115.61	29487000	120	0.458458	1	0.199922	0.950612	XP_026298263.1;ANS15098.1	XP_026298263.1;ANS15098.1
ATI15032.1;XP_392684.3	17.6415	16.609	NaN	16.8115	16.8714	17.0602	17.8108	16.8539	18.4954	15.935	NaN	16.1964	17.5334	15.3229	18.1594	NaN	18.5016	18.2368	17.3119	NaN	16.7743	17.7406	17.0792	16.7549	17.5052	16.8276	15.4919	17.829	17.4949	16.8612	15.4188	15.3293	16.8844	16.4751	17.3117	17.6518	17.1243	17.4593	18.2795						6	6	6	42.2	42.2	42.2	24.908	0	69.938	10629000	40	0.211467	1	-0.15081	-0.508456	ATI15032.1;XP_392684.3	ATI15032.1;XP_392684.3
NP_001011583.1;CAJ01448.1	16.4661	17.82	16.1289	20.3522	17.9024	18.6289	20.192	16.389	15.0096	20.7	19.2089	18.1748	21.0073	20.1719	18.9434	17.3577	20.9479	20.9243	17.0698	21.4518	19.8061	20.2411	19.3702	19.5618	20.6762	17.9479	17.3079	21.0259	19.801	21.5732	17.3972	21.1202	19.0106	19.7689	20.5771	21.5767	18.6713	20.0235	18.1791						7	7	7	42.3	42.3	42.3	14.954	0	323.31	70131000	140	0.524258	0.987293	0.574068	1.05327	NP_001011583.1;CAJ01448.1	NP_001011583.1;CAJ01448.1
NP_001010975.1	NaN	NaN	12.3179	11.6918	NaN	NaN	19.8992	11.1543	18.7358	12.3618	NaN	NaN	12.7584	12.7607	NaN	11.2115	20.804	15.3641	12.174	13.52	15.2658	16.1962	14.2161	NaN	NaN	13.7748	NaN	14.3861	13.4852	11.2963	13.4468	12.4276	11.3811	13.6259	12.5296	14.5482	NaN	14.2898	18.5224						10	9	9	36.7	32.7	32.7	32.986	0	34.355	5412000	38	0.0191798	0.992806	0.0565454	0.0546971	NP_001010975.1	NP_001010975.1
NP_001011570.1	NaN	NaN	NaN	NaN	NaN	NaN	17.4698	NaN	15.2934	NaN	NaN	NaN	NaN	NaN	NaN	NaN	17.0999	NaN	NaN	NaN	NaN	14.0131	13.6115	NaN	NaN	NaN	NaN	NaN	NaN	NaN	NaN	NaN	NaN	NaN	NaN	13.3545	NaN	NaN	17.3587						1	1	1	11.5	11.5	11.5	15.971	0.0043924	5.0298	947800	3	0.885277	0.890614	-2.16464	-1.80904	NP_001011570.1	NP_001011570.1
NP_001011572.1	NaN	17.7443	15.7934	17.6381	15.6638	16.132	14.5391	NaN	20.0211	16.1153	19.9409	20.3489	18.1742	17.3059	17.0419	15.3298	16.5007	16.6647	15.8276	18.5661	15.2812	15.2491	15.3612	18.706	16.1997	15.7177	17.7398	19.265	17.1135	15.0712	15.1715	14.9772	16.0048	16.6781	17.0074	16.235	16.5138	15.4196	17.7695						13	13	13	32	32	32	78.657	0	323.31	15927000	46	2.16481	0.2936	1.31099	2.87434	NP_001011572.1	NP_001011572.1
XP_006562266.1;NP_001011592.1	16.4486	NaN	15.5938	19.8316	16.9989	NaN	18.0344	NaN	NaN	18.9325	NaN	14.7498	18.4865	18.2267	NaN	19.2637	18.5548	19.8634	16.6951	20.1336	19.239	17.4587	17.7762	15.6837	18.0494	14.2673	NaN	17.9369	17.2037	16.1215	16.5797	20.7897	18.7386	18.0977	NaN	NaN	17.9245	17.1657	18.0851						2	2	2	9.9	9.9	9.9	25.435	0	210.38	16431000	63	0.156671	1	0.229487	0.393194	XP_006562266.1;NP_001011592.1	XP_006562266.1;NP_001011592.1
NP_001011609.2;P91849.3	12.5686	NaN	NaN	12.5542	NaN	NaN	14.0714	12.5702	17.1921	13.1904	12.58	NaN	NaN	NaN	NaN	NaN	15.8809	NaN	NaN	NaN	13.0105	15.5937	NaN	NaN	NaN	NaN	NaN	15.382	NaN	NaN	NaN	13.4393	NaN	13.2781	NaN	NaN	NaN	13.4143	NaN						2	2	2	21.4	21.4	21.4	11.381	0.0041899	4.0985	673250	6	0.298509	1	0.569449	0.690676	NP_001011609.2;P91849.3	NP_001011609.2;P91849.3
Q6QEJ7.1;NP_001011626.2	NaN	NaN	NaN	NaN	NaN	NaN	20.9914	NaN	21.6812	14.6	NaN	NaN	NaN	NaN	16.3748	NaN	21.7115	19.0976	15.2227	17.7255	17.24	19.1444	17.3284	15.5235	16.5315	13.9559	NaN	17.7881	NaN	15.9947	15.9964	15.9458	14.3987	NaN	NaN	NaN	NaN	18.2438	19.2223						5	5	5	65.1	65.1	65.1	13.719	0	323.31	18442000	44	0.0835553	1	0.231981	0.224216	Q6QEJ7.1;NP_001011626.2	Q6QEJ7.1;NP_001011626.2
XP_006569953.1;NP_001014993.1;AAO48969.1;ABX46423.1;ABK54743.1;NP_001011628.1	NaN	NaN	NaN	13.4966	9.78756	NaN	21.3016	NaN	21.9413	12.7948	NaN	9.90563	12.2578	NaN	NaN	NaN	22.2604	13.9318	11.616	13.7559	11.722	17.8924	14.5887	NaN	12.6932	NaN	NaN	17.5143	NaN	NaN	13.1477	13.6845	10.1226	NaN	NaN	14.0502	12.7427	17.6226	21.2367						12	12	12	34.1	34.1	34.1	50.338	0	263.26	24085000	77	0.0850678	1	-0.378008	-0.227658	XP_006569953.1;NP_001014993.1;AAO48969.1;ABX46423.1;ABK54743.1;NP_001011628.1	XP_006569953.1;NP_001014993.1;AAO48969.1;ABX46423.1;ABK54743.1;NP_001011628.1
NP_001014994.1;XP_026298414.1;XP_026298412.1	18.9268	19.2945	19.8489	19.2231	19.2263	18.7531	16.5847	18.1088	18.8674	18.6534	19.3662	19.32	19.1619	18.8716	19.4115	19.5553	19.025	17.6264	19.0051	18.2381	19.2759	19.2317	18.234	19.5089	16.8457	18.8157	19.4725	19.3323	18.1057	18.6846	19.2098	18.1162	19.3376	17.6309	18.1802	18.8226	18.7997	19.327	19.4622						18	18	18	53.4	53.4	53.4	40.145	0	125.12	42768000	167	0.0775483	1	0.0492592	0.207867	NP_001014994.1;XP_026298414.1;XP_026298412.1	NP_001014994.1;XP_026298414.1;XP_026298412.1
NP_001035315.1	16.0052	17.6936	NaN	NaN	15.5352	16.3553	16.5017	17.0619	NaN	17.7138	18.1483	NaN	NaN	15.5602	16.594	15.2653	12.6313	16.3172	15.0056	15.9868	NaN	17.3078	NaN	17.1313	16.408	NaN	16.185	17.2069	14.7278	17.3538	NaN	14.7451	NaN	15.7593	17.7853	18.6561	NaN	18.456	NaN						2	2	2	15.2	15.2	15.2	15.595	0	25.685	7316200	63	1.04669	0.820757	0.876687	1.76483	NP_001035315.1	NP_001035315.1
NP_001040234.1	19.5883	19.4749	19.8208	19.8386	19.9644	19.8277	19.695	19.8929	19.9146	18.6961	19.7646	20.0482	19.6153	19.3537	20.0242	19.7623	18.7313	21.2098	19.4796	19.0729	19.5173	20.3849	19.1672	19.6911	19.0092	19.6823	19.7448	20.6097	19.6268	19.3553	19.5101	19.1208	19.6727	19.624	19.3966	20.2344	18.6262	19.8925	19.6903						8	8	7	49	49	44.3	16.81	0	323.31	63067000	131	0.374338	1	0.129587	0.811374	NP_001040234.1;XP_016771319.1;XP_006558598.1;XP_006558597.1;XP_016771318.1;XP_006558596.1;XP_016771317.1;XP_624589.2	NP_001040234.1
NP_001090623.1	24.8219	25.0415	25.2644	25.1368	25.1296	25.1525	24.5071	25.0963	24.4449	24.8475	25.0604	25.017	24.9504	24.5814	24.7675	25.0505	24.5598	24.6491	25.0094	24.7108	24.3712	25.0726	24.4333	24.4746	24.7471	25.1426	25.0136	24.0365	25.1484	25.2468	25.0461	24.468	24.9432	24.7536	25.0525	25.2593	25.0925	25.1024	24.8494						29	29	29	93.9	93.9	93.9	26.898	0	323.31	2429300000	1941	0.213305	1	-0.0488662	-0.511672	NP_001090623.1	NP_001090623.1
XP_006560595.1;XP_016767057.1;XP_006560594.1;XP_016767056.1;XP_006560591.1;XP_006560590.1;XP_006560589.1;XP_016767055.1;XP_006560588.1;XP_006560587.1;NP_001128422.1;XP_016767054.1;XP_006560582.1;XP_016767053.1;XP_006560577.1;XP_016767052.1;XP_026295750.1;XP_026295749.1;XP_016767051.1;XP_006560575.1;XP_026295748.1;XP_026295745.1;XP_006560572.1;XP_026295744.1;XP_026295743.1;XP_026295742.1;XP_026295741.1;XP_026295740.1;XP_026295739.1;XP_006560603.1;XP_006560600.1;XP_006560599.1;XP_006560598.1;XP_006560597.1;XP_006560596.1;XP_006560593.1;XP_006560592.1;XP_026295754.1;XP_026295753.1;XP_026295752.1;XP_026295751.1;XP_026295747.1;XP_026295746.1	NaN	NaN	NaN	NaN	NaN	NaN	17.0627	NaN	17.5751	NaN	NaN	NaN	NaN	NaN	NaN	NaN	16.4456	NaN	NaN	NaN	NaN	15.7556	NaN	NaN	NaN	NaN	NaN	14.6623	NaN	NaN	NaN	NaN	NaN	15.5293	NaN	NaN	NaN	NaN	17.3126						4	4	4	12.6	12.6	12.6	55.01	0.0016129	7.1268	1141300	4	0.658205	1	-1.05968	-1.40257	XP_006560595.1;XP_016767057.1;XP_006560594.1;XP_016767056.1;XP_006560591.1;XP_006560590.1;XP_006560589.1;XP_016767055.1;XP_006560588.1;XP_006560587.1;NP_001128422.1;XP_016767054.1;XP_006560582.1;XP_016767053.1;XP_006560577.1;XP_016767052.1;XP_026295750.1;XP_026295749.1;XP_016767051.1;XP_006560575.1;XP_026295748.1;XP_026295745.1;XP_006560572.1;XP_026295744.1;XP_026295743.1;XP_026295742.1;XP_026295741.1;XP_026295740.1;XP_026295739.1;XP_006560603.1;XP_006560600.1;XP_006560599.1;XP_006560598.1;XP_006560597.1;XP_006560596.1;XP_006560593.1;XP_006560592.1;XP_026295754.1;XP_026295753.1;XP_026295752.1;XP_026295751.1;XP_026295747.1;XP_026295746.1;BAA87893.1	XP_006560595.1;XP_016767057.1;XP_006560594.1;XP_016767056.1;XP_006560591.1;XP_006560590.1;XP_006560589.1;XP_016767055.1;XP_006560588.1;XP_006560587.1;NP_001128422.1;XP_016767054.1;XP_006560582.1;XP_016767053.1;XP_006560577.1;XP_016767052.1;XP_026295750.1;XP_026295749.1;XP_016767051.1;XP_006560575.1;XP_026295748.1;XP_026295745.1;XP_006560572.1;XP_026295744.1;XP_026295743.1;XP_026295742.1;XP_026295741.1;XP_026295740.1;XP_026295739.1;XP_006560603.1;XP_006560600.1;XP_006560599.1;XP_006560598.1;XP_006560597.1;XP_006560596.1;XP_006560593.1;XP_006560592.1;XP_026295754.1;XP_026295753.1;XP_026295752.1;XP_026295751.1;XP_026295747.1;XP_026295746.1
NP_001138311.1	NaN	14.9566	15.0111	17.0528	NaN	NaN	16.2111	14.4153	15.7978	16.5504	NaN	NaN	16.5788	16.795	16.4699	16.1858	NaN	18.5048	16.1802	16.2798	16.091	NaN	17.4253	15.9665	16.1124	16.3663	NaN	16.5965	16.5197	15.5809	16.4909	NaN	16.7555	15.8126	16.3985	NaN	NaN	NaN	16.1175						2	2	2	12.9	12.9	12.9	17.042	0.0053619	3.6366	4171100	19	0.00880237	0.996423	-0.00803728	-0.0254022	NP_001138311.1	NP_001138311.1
NP_001153520.1	16.1201	16.486	16.9027	16.1109	15.8701	14.7631	17.9622	16.6633	19.7097	18.3279	16.7424	16.829	17.1468	15.7421	16.5514	16.874	18.5895	18.0177	16.0463	15.9215	16.5629	16.547	16.5494	16.6429	14.8903	16.2676	17.3438	15.8269	15.6955	16.6773	16.1258	14.9629	16.0645	16.9716	16.2175	16.6796	15.7681	16.5984	17.6666						13	13	13	29.5	29.5	29.5	75.403	0	36.672	8831300	34	0.291734	1	0.21216	0.663983	NP_001153520.1	NP_001153520.1
NP_001153522.1;NP_001153544.1	13.9388	14.334	15.2632	14.438	12.9695	14.4955	21.3537	15.3324	22.7313	14.4154	12.8653	15.2079	16.4193	14.0411	12.8041	16.2529	22.8857	19.1	14.7148	17.2435	16.9345	20.0531	17.3423	14.3783	16.521	15.0517	14.3401	17.8346	14.0119	14.7211	15.8958	16.0335	14.9679	14.5207	12.2458	15.7397	12.8728	19.2587	20.9297						24	20	20	57.7	53.4	53.4	71.085	0	323.31	35903000	102	0.136537	1	-0.305736	-0.347433	NP_001153522.1;NP_001153544.1	NP_001153522.1;NP_001153544.1
NP_001153524.1	NaN	13.4335	12.5292	14.8996	13.6518	12.5562	22.3728	13.2279	22.9993	13.4573	13.3994	13.2576	16.8748	15.8142	12.7597	13.8888	24.384	19.1201	NaN	19.143	15.9658	18.176	16.3048	NaN	15.9905	12.8102	12.5736	18.8807	NaN	13.0495	15.6808	14.5095	15.4219	14.8366	12.7354	16.0454	13.413	19.7432	20.6737						28	28	24	48.6	48.6	44.4	72.865	0	323.31	55403000	163	0.147871	1	-0.416546	-0.373148	NP_001153524.1	NP_001153524.1
NP_001153536.1	15.3285	NaN	NaN	NaN	13.5616	NaN	20.1716	12.6913	21.5533	NaN	15.2138	15.3332	NaN	NaN	NaN	NaN	20.2674	15.1706	NaN	NaN	NaN	17.0832	13.7063	NaN	NaN	NaN	NaN	13.8667	NaN	NaN	NaN	NaN	NaN	NaN	15.1532	14.9538	15.136	16.4338	21.0841						17	16	11	28.5	26.8	18.6	83.383	0	64.283	13331000	42	0.198102	1	-0.673747	-0.486389	NP_001153536.1;ACO58580.1;ACO58574.1;ACO58578.1;ACO58579.1;ACO58576.1;ACO58577.1	NP_001153536.1
NP_001164443.1	20.8662	21.2442	20.9019	21.1486	21.0671	20.3805	20.7136	20.9116	20.5895	20.9509	20.7944	21.3323	21.3486	20.6618	21.1297	20.8656	20.8671	21.9557	20.9555	20.7361	20.9578	21.1639	21.2137	20.7969	20.8487	21.1563	20.8314	21.3569	20.7257	20.9786	20.9285	20.6722	21.0331	20.7352	21.3137	21.3995	20.9146	20.7194	20.9417						11	11	11	65.1	65.1	65.1	21.879	0	323.31	152670000	369	0.22551	1	0.0494566	0.536298	NP_001164443.1	NP_001164443.1
NP_001164444.1	14.0218	NaN	NaN	13.9312	NaN	NaN	22.698	15.1976	22.6812	NaN	12.7767	NaN	14.5693	NaN	NaN	NaN	22.6537	19.8825	NaN	16.268	NaN	20.4817	18.3845	NaN	14.711	NaN	NaN	19.8635	NaN	NaN	14.9236	NaN	13.5422	NaN	14.0443	14.4863	13.2321	19.2284	20.7501						11	11	11	51.4	51.4	51.4	25.133	0	323.31	39128000	93	0.110822	1	-0.452303	-0.290236	NP_001164444.1	NP_001164444.1
NP_001164445.1;XP_016767976.1;XP_006570933.1	14.8798	15.954	NaN	17.3301	14.4229	12.5708	21.9347	NaN	23.2623	15.8821	NaN	13.3253	NaN	14.0928	NaN	13.2373	22.6502	21.9161	NaN	13.2132	17.848	21.1547	19.9252	13.7435	16.473	12.667	NaN	19.6094	NaN	15.8251	19.0504	17.6412	16.504	16.224	15.2861	17.5763	16.3425	19.4464	21.458						16	16	16	53.7	53.7	53.7	41.263	0	323.31	51466000	144	0.246647	1	-0.668388	-0.579541	NP_001164445.1;XP_016767976.1;XP_006570933.1	NP_001164445.1;XP_016767976.1;XP_006570933.1
NP_001164522.1;XP_026298868.1;XP_006569703.2	18.3872	19.0745	19.029	NaN	18.5485	19.7492	18.4518	NaN	NaN	18.7942	18.9482	NaN	19.0366	17.4237	NaN	19.3378	NaN	17.7895	NaN	17.8032	NaN	17.863	18.1763	17.4212	16.7283	17.2686	16.9731	17.5546	17.5928	NaN	17.0547	NaN	NaN	17.4813	NaN	NaN	NaN	NaN	17.8805						4	4	4	3.8	3.8	3.8	157.08	0.007722	3.0777	15526000	5	0.35573	1	0.2674	0.784994	NP_001164522.1;XP_026298868.1;XP_006569703.2	NP_001164522.1;XP_026298868.1;XP_006569703.2
NP_001165876.1;XP_016767967.1	17.496	17.5925	17.4843	17.8289	17.3803	16.784	16.7838	17.8247	16.7458	NaN	19.1292	16.9319	18.0501	17.5809	NaN	17.2602	NaN	17.3583	NaN	NaN	NaN	19.3758	NaN	NaN	NaN	NaN	17.5713	18.5475	16.2081	NaN	16.9426	18.7715	17.1279	NaN	NaN	18.1188	NaN	NaN	NaN						3	3	3	41.3	41.3	41.3	8.7562	0	21.456	10539000	8	1.29207	0.672784	0.640368	2.06934	NP_001165876.1;XP_016767967.1	NP_001165876.1;XP_016767967.1
NP_001171492.1;XP_006570759.1	NaN	NaN	NaN	NaN	NaN	NaN	17.6772	NaN	19.4268	NaN	NaN	NaN	15.6454	NaN	15.1434	15.7562	19.0042	19.774	NaN	NaN	NaN	17.5205	NaN	NaN	15.6421	NaN	15.1732	15.9103	NaN	NaN	16.0009	15.8648	NaN	NaN	NaN	16.0538	NaN	16.3888	17.9708						5	5	5	33.3	33.3	33.3	19.156	0	14.478	4953200	15	0.106448	1	0.223143	0.281264	NP_001171492.1;XP_006570759.1	NP_001171492.1;XP_006570759.1
NP_001171495.1;NP_001171494.1	NaN	NaN	NaN	NaN	NaN	NaN	16.8425	NaN	17.6046	NaN	NaN	NaN	NaN	NaN	NaN	NaN	18.1193	16.5005	NaN	NaN	NaN	15.7435	15.4942	NaN	NaN	NaN	NaN	NaN	NaN	NaN	NaN	NaN	NaN	NaN	NaN	NaN	NaN	14.8923	18.0604						4	4	4	20.7	20.7	20.7	27.168	0	9.416	1789700	8	0.0233095	0.992094	-0.0655636	-0.0683304	NP_001171495.1;NP_001171494.1	NP_001171495.1;NP_001171494.1
NP_001171497.1;XP_006563264.1;NP_001171496.1;AAP93583.1	18.4737	NaN	18.519	17.9797	18.4898	17.8359	18.6718	18.3209	19.2746	17.1368	18.4552	17.4623	18.8146	18.5411	18.5431	18.6262	19.2197	17.9256	18.6504	18.1586	17.8336	18.2728	18.3452	18.7274	18.5644	18.4828	18.2209	18.4975	18.2041	18.3693	18.3763	17.1803	18.3067	17.8902	18.701	18.1889	18.4435	18.2144	18.6682						14	14	14	42.7	42.7	42.7	54.277	0	208.7	26859000	111	1.24947	0.687636	-0.278017	-1.97223	NP_001171497.1;XP_006563264.1;NP_001171496.1;AAP93583.1	NP_001171497.1;XP_006563264.1;NP_001171496.1;AAP93583.1
NP_001171498.1;AAR24350.1	20.3541	21.1637	20.2598	20.8548	20.7435	20.2139	20.5377	20.0166	21.0995	20.8901	21.1671	21.1794	20.1893	19.7454	20.1796	20.457	20.7311	21.3468	20.6615	20.016	19.9252	20.8846	20.278	19.6691	19.7736	20.3322	20.5769	20.746	20.3028	20.0799	19.7975	19.1727	20.3875	19.5064	20.6654	20.7542	19.8354	20.2658	20.6819						9	9	9	81.6	81.6	81.6	15.633	0	323.31	102850000	283	0.386865	1	0.135691	0.832745	NP_001171498.1;AAR24350.1	NP_001171498.1;AAR24350.1
NP_001171518.1;XP_006571522.1;XP_016766477.1;XP_026295502.1	17.6581	16.7596	16.7091	16.9579	17.3192	NaN	16.2769	14.0313	15.2654	16.8282	17.0124	16.6106	17.9784	17.0174	17.4189	17.4098	16.8997	16.556	17.3667	16.0718	16.3076	17.8041	17.0642	17.8377	17.5557	16.7318	16.6503	17.8316	16.9312	17.0576	16.9481	17.091	16.839	16.5872	16.9156	17.6393	17.4223	16.7153	16.0879						5	5	5	31.3	31.3	31.3	25.091	0	32.528	11099000	46	0.552419	0.974667	0.261599	1.09619	NP_001171518.1;XP_006571522.1;XP_016766477.1;XP_026295502.1	NP_001171518.1;XP_006571522.1;XP_016766477.1;XP_026295502.1
NP_001172073.1	NaN	NaN	NaN	NaN	NaN	NaN	17.5694	NaN	18.686	NaN	NaN	NaN	NaN	NaN	NaN	NaN	20.0009	17.4308	NaN	NaN	NaN	16.1477	NaN	NaN	NaN	NaN	NaN	15.1189	NaN	NaN	NaN	NaN	NaN	NaN	15.5968	NaN	NaN	16.1743	17.6549						4	4	4	45.9	45.9	45.9	11.623	0	35.027	3005800	14	0.200508	1	-0.553416	-0.503273	NP_001172073.1	NP_001172073.1
NP_001172074.1	21.5208	21.8823	21.7609	21.5419	21.4364	21.5662	24.4992	21.7157	24.6497	21.4007	21.755	21.793	21.9044	21.0066	21.9515	21.7681	25.3194	23.4779	21.8183	21.7215	21.8332	23.261	22.652	21.386	21.4031	21.9833	21.5396	22.3579	21.5089	21.3746	22.3057	21.9427	21.825	21.3104	21.8167	21.9121	21.5998	22.7384	24.0298						24	24	2	80.1	80.1	13.8	41.805	0	323.31	439730000	886	0.315004	1	-0.227005	-0.706719	NP_001172074.1;BAA74592.1	NP_001172074.1
XP_026296318.1;NP_001229361.1;XP_026296317.1	NaN	NaN	14.4779	16.548	NaN	NaN	NaN	NaN	NaN	14.912	15.4995	15.0281	NaN	NaN	NaN	NaN	NaN	NaN	15.2618	15.5901	16.7697	14.3952	NaN	NaN	NaN	NaN	NaN	14.3042	NaN	NaN	NaN	NaN	16.7177	NaN	NaN	NaN	15.373	NaN	15.8451						4	4	4	7.9	7.9	7.9	76.929	0.0044709	5.3322	1231500	5	1.35367	0.688372	-0.9221	-2.27019	XP_026296318.1;NP_001229361.1;XP_026296317.1	XP_026296318.1;NP_001229361.1;XP_026296317.1
NP_001229398.1	NaN	NaN	NaN	NaN	NaN	NaN	16.0814	NaN	15.636	NaN	NaN	NaN	NaN	NaN	NaN	NaN	16.7555	NaN	NaN	NaN	NaN	14.4809	NaN	NaN	NaN	NaN	13.3602	13.0882	NaN	NaN	NaN	NaN	NaN	NaN	14.9482	NaN	14.4452	NaN	NaN						3	3	3	28.5	28.5	28.5	16.22	0.0065445	3.3043	519580	4	1.27449	0.685385	-1.72629	-2.40198	NP_001229398.1	NP_001229398.1
NP_001229442.1	16.9626	16.7563	16.85	16.7969	15.7671	18.503	19.0958	16.5068	19.6001	15.6972	17.0845	16.9097	17.5164	16.9956	18.2097	18.5503	19.5718	17.7058	16.4674	NaN	16.288	18.0932	19.5491	18.497	18.7025	17.663	17.1528	20.9976	16.9048	17.5886	17.4326	20.8852	16.3076	NaN	17.7176	18.6738	16.3027	16.1578	19.506						5	5	5	23.5	23.5	23.5	38.449	0	43.835	28315000	45	0.403428	1	0.384832	0.861222	NP_001229442.1	NP_001229442.1
NP_001229451.1	NaN	NaN	12.0657	NaN	NaN	NaN	20.3201	NaN	20.1652	12.9237	NaN	NaN	12.4477	11.8322	NaN	NaN	22.2289	15.9028	NaN	13.5807	12.3627	15.8931	13.4828	NaN	NaN	NaN	13.3756	14.3513	NaN	12.5412	NaN	12.7334	12.9411	NaN	11.5261	NaN	NaN	16.4848	19.3586						18	18	18	42.8	42.8	42.8	70.471	0	78.588	10755000	38	0.248492	1	-0.868829	-0.587299	NP_001229451.1	NP_001229451.1
NP_001229473.1	15.4152	14.2033	14.4786	18.6789	16.4514	NaN	19.1576	13.7751	18.8961	16.5345	13.7272	13.7606	19.4224	17.69	17.6057	16.1802	21.6697	19.663	15.8894	19.2677	19.4727	18.5072	17.1219	18.5832	17.1702	15.5095	NaN	18.3297	16.1972	15.9817	16.5826	19.4378	19.0597	16.8093	17.6479	17.9989	17.8877	18.1061	18.4274						11	11	11	51	51	51	22.644	0	128.85	19285000	112	0.0133795	0.99622	-0.0244388	-0.038305	NP_001229473.1	NP_001229473.1
NP_001245836.1	19.1014	17.7833	19.0654	18.1715	18.9796	18.6112	16.7921	17.211	17.65	18.026	19.5807	17.557	19.6548	18.7432	18.4033	18.7327	17.8886	NaN	18.2302	18.6487	19.6005	19.3011	18.9193	19.432	18.9268	17.1557	19.8245	20.1498	17.4564	18.5757	16.7043	20.0837	18.1082	20.0953	18.36	18.43	19.5144	18.7571	16.4998						5	5	5	59.6	59.6	59.6	10.358	0	66.278	36566000	65	2.34381	0.248	0.865799	3.02806	NP_001245836.1	NP_001245836.1
tr|G3F401|G3F401_9VIRU;tr|G3F402|G3F402_9VIRU	13.1539	18.1719	16.2867	19.312	13.5332	18.1846	22.9433	13.861	22.7668	20.571	16.215	21.0554	21.3973	NaN	19.9093	14.372	24.0847	21.631	17.3825	21.9903	NaN	20.4118	14.6795	19.9265	19.5755	17.3412	10.9121	19.0441	20.8105	18.8556	17.5674	NaN	14.8937	19.5989	20.1221	20.4805	NaN	20.235	22.3624						39	39	5	19.7	19.7	2.2	325.97	0	323.31	101490000	324	0.32752	1	0.787497	0.730211	tr|G3F401|G3F401_9VIRU;tr|G3F402|G3F402_9VIRU;tr|E6Y439|E6Y439_9VIRU;tr|E6Y438|E6Y438_9VIRU;tr|E6Y437|E6Y437_9VIRU;tr|E6Y434|E6Y434_9VIRU;tr|E6Y433|E6Y433_9VIRU;tr|D1LZA4|D1LZA4_9VIRU	tr|G3F401|G3F401_9VIRU;tr|G3F402|G3F402_9VIRU
XP_003251613.1;XP_001120346.1;XP_001120186.1;XP_001119899.1;XP_003689955.1;XP_001605065.2;JAB84239.1	NaN	NaN	NaN	NaN	NaN	NaN	16.5839	NaN	17.3907	NaN	NaN	NaN	NaN	NaN	NaN	13.7853	14.6244	NaN	NaN	NaN	NaN	14.8426	13.276	NaN	NaN	NaN	NaN	17.411	NaN	NaN	NaN	NaN	NaN	NaN	NaN	NaN	NaN	NaN	16.1008						2	2	2	18.5	18.5	18.5	13.391	0.0053191	3.5409	1134000	5	0.783355	0.936358	1.67403	1.58224	XP_003251613.1;XP_001120346.1;XP_001120186.1;XP_001119899.1;XP_003689955.1;XP_001605065.2;JAB84239.1	XP_003251613.1;XP_001120346.1;XP_001120186.1;XP_001119899.1;XP_003689955.1;XP_001605065.2;JAB84239.1
XP_001120012.2	15.3596	15.5614	13.6271	15.1528	15.659	NaN	15.3096	NaN	15.1616	15.6607	17.1155	15.6723	NaN	NaN	15.0549	NaN	NaN	NaN	NaN	NaN	NaN	17.5163	NaN	17.416	17.1124	15.3545	15.9158	16.2821	15.6729	16.074	13.6126	NaN	14.2458	NaN	15.5115	16.1469	15.1014	NaN	15.0112						3	3	3	42	42	42	12.139	0	36.561	4134500	9	1.91785	0.347091	0.965316	2.72467	XP_001120012.2	XP_001120012.2
XP_003251626.1;XP_001120889.1;XP_001120014.1	NaN	NaN	NaN	NaN	NaN	NaN	18.2552	NaN	18.468	14.3143	NaN	NaN	NaN	NaN	13.7412	NaN	18.9473	NaN	NaN	NaN	15.2112	16.4272	15.7231	13.8492	NaN	14.2239	NaN	NaN	NaN	NaN	NaN	NaN	NaN	NaN	NaN	NaN	NaN	14.9084	18.0493						3	3	3	28.5	28.5	28.5	13.68	0	35.737	2758500	13	0.111169	1	-0.367782	-0.294821	XP_003251626.1;XP_001120889.1;XP_001120014.1;XP_001122218.1	XP_003251626.1;XP_001120889.1;XP_001120014.1
XP_001120069.1	15.9521	NaN	16.1035	NaN	14.9139	15.7752	15.7008	NaN	NaN	15.3607	16.3133	16.4308	15.9328	16.6234	NaN	15.9188	14.8225	NaN	15.9268	15.583	15.7183	15.3159	15.8811	16.9525	14.6111	17.147	16.1568	14.0104	15.7034	15.7662	15.5177	15.5607	NaN	NaN	15.7539	NaN	15.8694	16.0566	15.7114						3	3	3	24.8	24.8	24.8	13.994	0.0015152	5.7169	3978300	14	0.0413861	0.999023	0.027396	0.115205	XP_001120069.1	XP_001120069.1
XP_001120083.1;XP_026299026.1	13.9554	NaN	NaN	14.5491	14.8648	14.7723	14.3142	14.352	NaN	14.7117	15.4985	NaN	NaN	NaN	NaN	13.6504	NaN	NaN	14.1738	NaN	14.1686	NaN	14.1446	14.4761	14.0308	13.9344	15.9118	13.6247	NaN	14.0217	14.0056	NaN	NaN	NaN	15.3944	13.2452	14.6284	14.9419	NaN						3	3	3	21.2	21.2	21.2	16.641	0.0041551	3.9849	1328500	4	0.207727	1	0.136525	0.503534	XP_001120083.1;XP_026299026.1	XP_001120083.1;XP_026299026.1
XP_001120140.3	16.6204	15.1523	15.2513	18.9124	16.916	15.3921	NaN	15.2797	NaN	18.7264	15.1538	NaN	17.8488	NaN	NaN	NaN	NaN	18.2754	17.0726	18.822	18.5287	19.0784	17.3105	16.4097	18.6615	15.5114	14.6689	19.6196	17.2006	17.1613	NaN	19.9148	18.8737	18.1201	17.5211	18.7193	17.9909	17.6117	17.1429						2	2	2	10.4	10.4	10.4	16.793	0.004298	4.6754	13649000	58	0.180081	1	0.239243	0.443675	XP_001120140.3	XP_001120140.3
XP_006562820.1;XP_001120202.2	16.9917	17.078	17.4477	16.9092	16.9796	14.3968	16.6817	17.4284	17.4641	16.335	17.9229	17.7458	16.8059	16.1845	17.4977	17.132	16.8374	17.2861	17.1635	16.4577	17.0902	17.8531	16.823	17.6797	17.1	17.7359	16.4849	17.6068	16.6247	16.8814	16.7526	NaN	16.8187	15.0104	17.2727	16.3155	16.9631	16.7955	16.7449						9	9	9	22.9	22.9	22.9	65.701	0	26.204	11054000	43	0.294804	1	-0.152174	-0.669863	XP_006562820.1;XP_001120202.2	XP_006562820.1;XP_001120202.2
XP_001120371.1	19.3738	19.4377	17.7545	18.6287	19.7898	19.5042	18.4839	19.3446	17.8128	19.1464	20.0626	18.8574	18.4727	19.0696	19.151	19.1148	18.0207	NaN	18.8292	18.9694	17.8108	19.5383	18.1802	19.5898	19.0599	19.0558	19.2412	18.3284	18.8588	18.5867	16.4479	18.8546	19.2622	18.7289	18.9468	18.4293	19.8192	19.6451	18.7477						8	8	8	74	74	74	13.903	0	129.25	45504000	181	0.834059	0.918595	0.331752	1.48391	XP_001120371.1	XP_001120371.1
XP_001120381.1	20.0713	20.2861	20.3464	20.1108	20.0338	20.0777	19.2639	20.1728	19.673	20.0292	20.4763	20.5799	20.514	20.0974	20.55	20.2749	19.7966	20.964	20.2403	19.6578	19.6703	20.4284	20.2275	20.3242	20.4308	20.1283	20.1007	20.2932	20.0074	20.0993	19.9797	19.5399	20.2549	19.2674	20.7021	20.2164	20.1042	19.8806	19.7443						14	14	14	37.2	37.2	37.2	43.717	0	323.31	99273000	340	0.160233	1	0.0466326	0.399994	XP_001120381.1	XP_001120381.1
XP_001120412.2	19.3267	19.4251	20.0105	19.518	NaN	19.2864	NaN	18.9212	18.4105	NaN	NaN	19.4623	18.0932	19.1659	21.5426	19.0806	NaN	20.424	19.2241	18.8111	18.9495	19.3911	19.1766	19.9108	19.2482	19.488	18.3481	19.7123	18.927	18.5168	19.1644	18.1078	18.9343	19.3097	19.8092	NaN	19.0278	18.9582	NaN						4	4	4	18.4	18.4	18.4	22.304	0	151.09	36762000	89	0.629048	0.995353	-0.284653	-1.21209	XP_001120412.2	XP_001120412.2
XP_001120432.1	20.8676	20.9904	20.0323	18.2602	20.5266	20.3275	19.6846	20.6293	19.7546	20.5187	20.8886	20.2193	21.0817	20.2462	19.348	20.1355	18.9999	19.1698	19.8692	20.5876	19.9385	21.2281	18.7492	19.9288	20.9174	20.0204	20.7267	21.016	20.0659	20.5028	19.7379	20.7924	20.4768	20.4499	19.6937	20.8975	20.5766	20.5046	19.5482						7	7	7	61.2	61.2	61.2	11.564	0	323.31	105500000	215	3.05314	0.125	0.68471	3.61677	XP_001120432.1	XP_001120432.1
XP_001120471.1	NaN	NaN	NaN	NaN	NaN	NaN	17.8119	NaN	18.5603	NaN	NaN	NaN	NaN	NaN	NaN	16.2979	18.0931	NaN	NaN	NaN	NaN	15.9047	16.0691	NaN	15.4367	NaN	NaN	16.2615	NaN	NaN	NaN	NaN	NaN	NaN	NaN	NaN	NaN	16.1298	19.1721						7	7	7	50.4	50.4	50.4	27.099	0	10.301	3204000	7	0.0338635	1	-0.0926835	-0.0971608	XP_001120471.1	XP_001120471.1
XP_001120521.1;XP_026298109.1;XP_006561354.1;XP_393173.2;XP_016770898.2;XP_003689637.1	20.0096	19.923	19.2167	20.8068	19.763	19.3816	20.1198	19.5122	19.5785	21.0496	19.9822	19.5938	20.2839	20.4728	18.9648	20.0714	20.7233	20.3756	19.8576	20.8042	20.0998	19.9073	19.5355	19.8065	19.2889	19.4694	19.646	19.1303	19.4658	19.9913	19.6803	20.2138	20.2186	19.0862	20.2667	19.7789	20.2355	19.8727	19.2629						5	5	5	38.3	38.3	38.3	14.703	0	323.31	69569000	156	0.273875	1	0.10222	0.63047	XP_001120521.1;XP_026298109.1;XP_006561354.1;XP_393173.2;XP_016770898.2;XP_003689637.1	XP_001120521.1;XP_026298109.1;XP_006561354.1;XP_393173.2;XP_016770898.2;XP_003689637.1
XP_001120613.2	14.7049	NaN	NaN	15.0391	14.1531	14.3443	NaN	NaN	NaN	NaN	NaN	NaN	NaN	NaN	NaN	14.1221	NaN	NaN	NaN	NaN	16.0451	NaN	NaN	14.8626	15.926	15.3523	13.0271	14.4216	14.3168	NaN	NaN	14.8462	16.882	14.947	14.7964	17.3845	16.0526	NaN	NaN						3	3	3	20.2	20.2	20.2	28.095	0	9.619	1184700	6	0.178066	1	-0.226897	-0.443077	XP_001120613.2	XP_001120613.2
XP_006557999.1;XP_001120689.2;XP_006558000.1;XP_016772063.1	16.2535	16.7893	16.3818	17.1606	16.6654	15.9781	15.9202	16.1654	15.3879	16.2551	16.4059	16.7399	16.2404	16.5358	16.9675	16.4529	NaN	NaN	15.7068	NaN	16.2855	16.2448	15.2804	16.6517	16.6767	16.5069	15.9935	16.6259	NaN	NaN	NaN	NaN	16.2145	NaN	16.3762	NaN	15.9782	16.575	16.02						6	6	6	21	21	21	43.641	0	11.161	6141200	23	0.192951	1	-0.0739357	-0.47101	XP_006557999.1;XP_001120689.2;XP_006558000.1;XP_016772063.1	XP_006557999.1;XP_001120689.2;XP_006558000.1;XP_016772063.1
XP_006564425.1;XP_001120855.2	15.5499	NaN	NaN	NaN	NaN	NaN	NaN	16.1747	NaN	15.8169	NaN	16.3928	16.4374	15.9429	NaN	16.0548	NaN	NaN	15.9065	15.8889	16.0824	15.3472	15.7405	17.1178	15.8304	15.8975	17.4331	16.6134	NaN	17.2206	15.2284	NaN	15.8316	15.7798	16.1447	NaN	NaN	16.1795	15.2677						3	3	3	31.1	31.1	31.1	15.72	0	54.903	4008300	8	1.33351	0.6936	0.459257	2.11068	XP_006564425.1;XP_001120855.2;XP_026299654.1	XP_006564425.1;XP_001120855.2
XP_001121022.1	NaN	NaN	NaN	12.5556	NaN	NaN	NaN	12.9229	NaN	12.3689	NaN	NaN	NaN	NaN	NaN	NaN	NaN	NaN	NaN	NaN	13.0099	12.965	NaN	13.6866	12.6196	14.844	14.8579	NaN	NaN	NaN	NaN	NaN	NaN	13.378	NaN	NaN	NaN	12.7621	NaN						2	2	2	44.4	44.4	44.4	8.0223	0	11.486	880190	3	0.256585	1	0.332253	0.61485	XP_001121022.1	XP_001121022.1
XP_001121025.1	17.8799	18.565	18.3203	NaN	17.6662	18.65	17.6949	18.2187	17.7025	17.8711	17.9586	18.4092	18.8258	17.3674	18.3392	18.3566	16.9511	18.3169	18.5425	17.6447	18.2626	18.2834	15.9876	18.5391	18.5605	18.0991	18.0981	18.1233	18.1787	18.2417	18.0738	17.7601	NaN	18.5054	18.1305	NaN	17.9181	18.1987	17.8799						3	3	3	52.9	52.9	52.9	9.8572	0	35.392	19707000	22	0.804743	0.919664	0.248023	1.44803	XP_001121025.1	XP_001121025.1
XP_001121075.2	17.7686	18.4085	18.4935	17.4653	18.1588	18.0447	16.6426	18.5148	18.1561	17.8317	18.3922	18.3393	16.1469	18.4566	18.6545	18.5525	16.5239	17.6804	17.4588	15.9797	18.371	18.2378	16.6201	18.9462	18.8244	18.2524	18.9773	18.8483	17.255	17.19	17.0042	18.3501	17.3232	17.5235	18.2357	NaN	17.5761	18.5106	18.5078						17	17	17	28.5	28.5	28.5	99.718	0	72.352	23100000	75	0.0268538	0.997301	0.0196855	0.075747	XP_001121075.2	XP_001121075.2
XP_001121220.1	20.0007	19.6929	19.7397	19.8596	20.357	19.9815	19.1546	19.6005	19.009	19.8923	19.9146	19.64	20.1469	20.2376	18.9881	19.9282	19.2803	18.2994	19.9566	19.3635	19.8604	19.4896	20.2652	19.5317	20.0843	19.8213	19.5187	19.2261	20.2004	19.1162	19.9797	19.6409	20.2668	19.3514	19.5418	19.6241	20.195	20.0281	19.3206						9	9	9	44.4	44.4	44.4	32.58	0	305.57	77961000	243	1.22183	0.706526	-0.263832	-1.94022	XP_001121220.1	XP_001121220.1
XP_001121305.2;XP_006566538.1	18.8658	19.5295	19.3041	18.9982	19.2596	19.717	18.1341	18.2758	17.6722	19.1792	18.6466	18.5685	17.9887	19.5404	17.2123	19.4439	18.747	18.4675	19.0244	19.1725	18.4404	18.4704	18.4223	19.3028	19.5079	18.4166	17.9952	17.9382	19.6029	17.894	19.2074	18.8455	19.1617	17.5198	19.2479	17.2622	19.375	18.6394	19.2342						5	5	5	16.2	16.2	16.2	58.893	0	323.31	35992000	108	0.936751	0.875429	-0.343081	-1.61101	XP_001121305.2;XP_006566538.1	XP_001121305.2;XP_006566538.1
XP_001121325.1;XP_006569455.1	22.9489	22.8966	23.0442	22.6147	22.802	23.0018	22.0795	22.924	22.5265	22.3297	23.0859	23.1629	22.9495	22.6231	22.6223	22.0813	22.1589	22.2423	22.5172	21.9215	22.3697	22.8451	22.8387	22.9052	23.1107	23.2022	22.9794	22.3537	22.5748	22.8368	23.1881	21.769	22.8681	22.6232	23.1689	22.719	22.7435	23.1049	22.2483						28	28	28	82.9	82.9	82.9	40.09	0	323.31	605260000	996	0.0965068	1	-0.0312669	-0.254207	XP_001121325.1;XP_006569455.1	XP_001121325.1;XP_006569455.1
XP_001121362.1	22.1845	22.013	22.0392	21.7794	22.1158	21.8444	21.4648	21.826	21.0887	22.0054	21.9583	21.9213	21.9861	22.1605	21.8584	21.6664	21.3152	20.829	22.1964	21.7275	22.0343	21.8131	21.9027	22.352	22.042	22.0818	21.743	21.3965	21.9837	21.754	21.9493	21.7351	22.0449	21.4667	22.1633	21.8802	22.0131	22.0166	21.7731						15	15	15	55.3	55.3	55.3	25.801	0	323.31	296970000	485	0.850595	0.923321	-0.14638	-1.50404	XP_001121362.1	XP_001121362.1
XP_001121369.1;XP_006562929.1	14.6503	15.5579	NaN	15.0831	NaN	NaN	NaN	15.5762	15.1792	15.0135	15.6938	NaN	16.0192	15.4457	NaN	15.1323	14.8435	14.9799	NaN	15.1234	NaN	15.9816	15.2357	16.1716	16.3426	14.272	15.0442	16.6196	14.4707	NaN	14.283	15.7914	14.5765	14.7085	15.3358	NaN	14.692	15.5066	NaN						3	3	3	34.7	34.7	34.7	13.91	0	39.391	2096800	17	0.797787	0.918446	0.33017	1.44898	XP_001121369.1;XP_006562929.1	XP_001121369.1;XP_006562929.1
XP_001121471.3	20.7884	20.9601	21.1373	20.6912	20.9239	21.0733	20.1784	21.0124	20.366	20.4063	21.0645	21.0307	20.5673	20.6871	20.8698	20.6628	19.6581	20.5209	21.0018	19.763	20.4132	21.1023	20.244	20.8626	20.9387	20.9131	20.7184	20.7744	20.5705	20.5169	20.8173	19.9408	20.8746	20.1248	20.9927	20.0856	20.9145	20.8752	20.7009						31	31	31	58.4	58.4	58.4	64.442	0	323.31	140540000	473	0.372412	1	-0.0986409	-0.808067	XP_001121471.3	XP_001121471.3
XP_001121483.3	NaN	14.6397	NaN	14.4412	14.3877	15.378	17.5273	NaN	NaN	13.8325	14.3525	NaN	16.3874	12.604	NaN	NaN	14.9972	NaN	NaN	NaN	14.9626	13.5067	14.6656	NaN	12.5754	NaN	NaN	14.8823	14.4425	14.3674	NaN	15.3424	15.5704	14.0866	12.6016	14.7105	13.5162	13.7503	17.5404						3	3	3	9.5	9.5	9.5	44.936	0.0044248	5.201	1780100	6	0.024953	0.99437	-0.036967	-0.0708076	XP_001121483.3	XP_001121483.3
XP_001121565.2	15.1999	15.3225	15.6835	18.0284	NaN	NaN	18.3056	NaN	NaN	16.2424	NaN	NaN	19.2653	16.2658	NaN	15.9304	15.9583	15.8339	NaN	18.74	16.3972	NaN	NaN	NaN	17.0697	NaN	NaN	16.2562	16.2775	NaN	15.1662	17.2852	NaN	NaN	17.7821	16.8414	NaN	NaN	16.0873						7	7	7	18.3	18.3	18.3	73.057	0	29.977	4259300	14	0.146925	1	0.196992	0.373411	XP_001121565.2	XP_001121565.2
XP_001121571.1	17.6056	16.8673	16.023	16.2463	17.4131	16.2812	15.3949	16.8078	16.6949	16.5459	17.4738	16.4737	17.4401	16.921	17.1625	17.1411	15.4667	15.9527	15.5017	16.353	16.3447	17.6036	17.1693	17.8434	18.1129	16.3935	16.0379	18.9764	16.6577	18.1813	15.0398	16.1843	16.0765	NaN	16.7988	14.9457	16.7225	16.624	15.9526						7	7	5	45.3	45.3	34.7	21.655	0	20.521	10249000	43	0.892088	0.894505	0.43667	1.55705	XP_001121571.1	XP_001121571.1
XP_001121709.2	17.0319	16.2461	16.7846	16.6471	16.756	16.7424	16.3186	16.7025	NaN	NaN	17.0249	16.9923	16.9238	16.7416	NaN	15.3274	NaN	NaN	15.8874	16.6315	15.8031	17.3784	NaN	16.6975	15.8627	17.298	15.8133	15.3917	NaN	16.2446	16.3501	15.6556	16.093	NaN	16.913	15.8535	16.179	17.0444	16.0805						7	7	7	18.4	18.4	18.4	42.254	0	25.757	6228600	58	0.0745968	1	0.0406418	0.200903	XP_001121709.2	XP_001121709.2
XP_001121746.2	NaN	14.9125	NaN	14.4187	14.0577	NaN	NaN	NaN	NaN	NaN	NaN	NaN	15.5467	NaN	NaN	NaN	NaN	NaN	NaN	NaN	NaN	14.0527	NaN	14.2449	16.7243	NaN	14.3254	16.5379	NaN	NaN	NaN	NaN	NaN	15.436	14.6828	14.4226	15.3808	14.8167	NaN						4	4	4	13.4	13.4	13.4	52.029	0	30.649	1335300	5	0.0312528	0.998202	0.0443353	0.0889795	XP_001121746.2	XP_001121746.2
XP_001121760.2	NaN	NaN	NaN	NaN	NaN	NaN	NaN	NaN	NaN	NaN	15.9975	NaN	14.9547	15.4827	NaN	NaN	14.7947	NaN	NaN	NaN	NaN	16.9839	NaN	NaN	17.2966	NaN	15.405	17.9997	NaN	17.676	NaN	NaN	NaN	NaN	NaN	NaN	NaN	NaN	NaN						1	1	1	37.5	37.5	37.5	9.8212	0	25.895	2327300	6	0.308507	1	0.644783	0.725876	XP_001121760.2	XP_001121760.2
XP_001122110.2	22.6172	22.791	23.0089	22.6483	22.6464	22.9352	21.2917	23.0054	22.4559	22.1378	22.7536	22.9596	22.2647	22.636	22.4543	22.6497	21.8312	22.7691	22.6762	22.2069	22.4683	22.9523	22.2747	22.7655	22.6027	23.1401	22.9854	22.9929	22.4442	22.672	22.3735	22.502	22.5548	22.6119	22.8238	22.3625	22.701	22.796	22.9585						22	22	22	39.6	39.6	39.6	78.21	0	297.85	315690000	291	0.364247	1	0.0903201	0.793983	XP_001122110.2	XP_001122110.2
XP_001122172.2;XP_006562436.1	16.7798	16.9101	17.0121	17.0478	16.6112	17.3895	NaN	16.486	NaN	NaN	16.8205	NaN	16.9504	16.6233	16.5489	17.26	NaN	16.4025	17.2217	16.4628	16.4217	16.95	16.4934	16.3912	16.7726	16.7605	16.813	16.3169	15.3279	15.2745	17.5697	16.2419	17.0059	16.4228	17.1301	NaN	16.6352	NaN	NaN						3	3	3	26.4	26.4	26.4	18.386	0	43.286	6061000	27	0.512928	0.985303	-0.184227	-1.03996	XP_001122172.2;XP_006562436.1	XP_001122172.2;XP_006562436.1
XP_001122227.1;ADD51170.1	17.5597	18.3682	18.3627	18.9646	17.9111	17.6237	18.5051	17.8616	17.3127	19.1657	17.6811	17.9232	19.7623	19.4051	17.5108	17.3535	18.6443	20.599	17.7076	19.6565	18.3158	18.4304	18.6562	17.6841	18.1631	17.6599	17.2532	19.0725	17.8967	17.8318	18.2266	18.9231	18.1747	17.7519	18.807	19.6338	18.2251	18.07	18.8164						10	10	10	58.9	58.9	58.9	23.077	0	49.405	24578000	97	0.358282	1	0.194509	0.783629	XP_001122227.1;ADD51170.1	XP_001122227.1;ADD51170.1
XP_001122272.2	NaN	17.1477	NaN	NaN	NaN	NaN	15.8029	NaN	15.0642	NaN	NaN	16.1175	15.803	17.027	NaN	16.167	NaN	16.6531	16.007	15.97	16.7959	NaN	16.3086	16.6089	16.1758	16.0455	15.5089	NaN	NaN	15.9112	16.7074	15.7453	NaN	15.8824	NaN	NaN	NaN	NaN	16.2193						3	2	2	8.5	5.8	5.8	50.532	0	26.328	2847900	5	0.695058	1	-0.288159	-1.32217	XP_001122272.2;XP_001122287.2	XP_001122272.2
XP_001122304.3	15.9915	17.1594	16.1874	NaN	17.0739	17.6201	15.7217	16.055	NaN	16.8978	16.7075	15.9214	16.0948	17.2479	18.499	17.482	16.361	17.4503	15.9269	15.9367	16.1021	13.2041	17.0547	19.7255	18.5386	17.0431	16.1167	17.8619	17.6637	16.9138	17.2999	NaN	NaN	16.8348	16.7922	NaN	NaN	15.6399	17.9167						5	5	4	8.7	8.7	6.1	51.323	0	27.097	15237000	59	0.24084	1	-0.226777	-0.5677	XP_001122304.3	XP_001122304.3
XP_001122338.2	16.601	16.7289	17.015	16.8163	NaN	16.3828	NaN	NaN	NaN	NaN	16.8521	16.74	17.6476	16.9158	NaN	NaN	NaN	NaN	NaN	NaN	NaN	17.0711	NaN	NaN	17.0949	NaN	16.7366	NaN	16.6239	16.7279	NaN	16.772	16.4508	NaN	16.8507	16.964	16.758	16.7747	16.0988						4	4	4	30	30	30	18.301	0	31.069	4902400	12	0.303183	1	0.0939586	0.691642	XP_001122338.2	XP_001122338.2
XP_001122470.3;XP_016769592.2;XP_006561846.2;XP_006561848.2;XP_006561847.2	NaN	19.442	17.7498	15.1555	17.2033	NaN	NaN	NaN	17.8882	NaN	19.0488	18.0044	NaN	NaN	20.3501	NaN	13.2633	15.8004	15.083	15.8679	NaN	14.5	15.0088	15.2467	19.2165	NaN	12.7551	21.7488	16.2239	17.4999	17.866	15.8269	12.3253	16.707	18.0941	NaN	17.8591	13.8364	14.4502						12	12	12	16.7	16.7	16.7	105.43	0	309.89	24156000	70	0.492823	1	0.883518	1.01065	XP_001122470.3;XP_016769592.2;XP_006561846.2;XP_006561848.2;XP_006561847.2	XP_001122470.3;XP_016769592.2;XP_006561846.2;XP_006561848.2;XP_006561847.2
XP_001122556.2	19.2414	18.8788	18.1648	17.7826	18.0316	17.1888	17.2261	19.253	NaN	17.5598	19.6136	18.9843	18.9825	17.6648	17.9926	18.7668	14.904	19.2879	18.6468	16.6266	17.5847	19.2812	17.8323	17.5587	18.3354	17.9689	18.5936	19.7466	17.0624	18.6419	16.8587	18.6519	18.3834	17.678	18.0237	19.263	18.9926	19.073	18.5551						13	13	13	43.8	43.8	43.8	41.841	0	99.035	25713000	119	1.58233	0.503882	0.692867	2.31938	XP_001122556.2	XP_001122556.2
XP_001122573.3;XP_016766862.1;XP_016766863.1	NaN	16.5722	NaN	16.9968	16.7509	NaN	16.843	17.2334	NaN	NaN	NaN	16.4042	17.6061	16.3752	17.0408	17.1177	16.2185	17.6322	17.3663	16.3255	17.174	16.4025	16.7224	17.1157	17.4964	17.6827	17.0919	16.0249	16.1923	17.6723	16.3188	16.7014	16.1501	16.8507	16.9303	17.2764	16.0461	16.5877	16.2077						4	4	4	17.6	17.6	17.6	32.736	0	12.075	6902700	27	0.0527806	1	0.0265134	0.145111	XP_001122573.3;XP_016766862.1;XP_016766863.1	XP_001122573.3;XP_016766862.1;XP_016766863.1
XP_001122651.2;XP_006567446.1	NaN	NaN	NaN	15.9135	NaN	NaN	NaN	NaN	NaN	15.9987	NaN	NaN	16.4699	15.1672	NaN	15.4809	NaN	NaN	15.4831	NaN	NaN	NaN	NaN	NaN	NaN	NaN	NaN	NaN	NaN	NaN	NaN	15.6419	16.3245	NaN	NaN	15.6581	15.6803	NaN	NaN						4	4	4	14.3	14.3	14.3	50.665	0.0043228	4.83	927970	4	0.371892	1	0.21596	0.841085	XP_001122651.2;XP_006567446.1	XP_001122651.2;XP_006567446.1
XP_001122724.2	NaN	15.1321	NaN	15.6592	NaN	NaN	NaN	NaN	NaN	14.1717	15.7396	15.4244	16.7549	NaN	NaN	NaN	13.6291	NaN	14.2293	14.1364	NaN	NaN	NaN	14.1389	12.8917	NaN	13.7846	13.3305	NaN	NaN	NaN	NaN	14.1211	NaN	14.8614	NaN	NaN	13.9712	13.5739						3	3	3	19.4	19.4	19.4	26.774	0	28.983	1057300	10	0.662478	1	0.617694	1.28721	XP_001122724.2	XP_001122724.2
XP_001122788.1	NaN	NaN	NaN	NaN	NaN	NaN	16.1998	NaN	16.4136	NaN	NaN	13.6121	NaN	NaN	NaN	NaN	17.3559	15.0112	NaN	NaN	NaN	NaN	NaN	NaN	NaN	NaN	13.4265	12.6755	NaN	13.8264	NaN	13.2378	NaN	NaN	NaN	NaN	NaN	NaN	NaN						2	2	2	7.8	7.8	7.8	20.358	0.0052632	3.3823	460040	6	1.58804	0.54529	-2.7488	-2.81873	XP_001122788.1	XP_001122788.1
XP_001122977.1;XP_006568204.1	22.7131	22.6779	22.7592	22.4694	22.657	22.7381	21.7542	22.703	22.1366	22.239	22.6275	22.8543	22.2196	22.5132	22.6832	22.0408	21.9051	21.9806	22.5915	21.8386	21.9942	22.5292	22.1277	22.3492	22.4553	22.4729	22.432	22.3341	22.053	22.5462	22.4435	21.7947	22.3096	22.0403	22.3824	22.3173	22.2848	22.3273	22.2961						34	34	34	69	69	69	50.43	0	323.31	431030000	704	0.0118439	0.996646	0.00321451	0.0339533	XP_001122977.1;XP_006568204.1	XP_001122977.1;XP_006568204.1
XP_001123230.2	21.9579	19.7595	20.6417	22.8385	22.004	19.8119	22.231	20.2382	18.4346	23.4029	20.0944	19.8122	23.6752	23.4496	18.4833	21.7591	21.4169	23.44	20.7148	24.7406	23.1763	22.9699	22.0589	21.2964	22.0938	19.9546	19.0758	21.7876	22.5074	22.2656	20.7691	24.4787	22.9624	22.5407	22.2914	23.0309	23.0603	22.1806	21.2513						15	15	15	25.6	25.6	25.6	75.762	0	323.31	374670000	596	0.180239	1	0.224377	0.443022	XP_001123230.2	XP_001123230.2
XP_001123348.1	20.5349	20.6283	20.6446	20.5078	20.7401	20.5639	20.3117	20.7331	18.7068	20.5437	20.9185	20.871	21.1608	21.0769	20.1238	20.7662	20.0167	20.0825	20.8206	19.9182	20.4441	20.6809	20.0925	20.6558	20.6434	21.0921	20.8168	20.4627	20.1376	20.6679	20.4884	20.4658	20.5257	20.2646	20.6567	20.0324	20.4729	20.6777	20.3566						21	21	21	65.9	65.9	65.9	42.33	0	323.31	117640000	293	0.323309	1	-0.0981586	-0.72173	XP_001123348.1	XP_001123348.1
XP_001123353.2	NaN	NaN	NaN	NaN	NaN	NaN	17.1482	NaN	17.4853	NaN	NaN	NaN	NaN	NaN	NaN	15.4795	16.8717	NaN	NaN	NaN	NaN	15.9654	15.6979	NaN	NaN	NaN	NaN	15.368	NaN	15.5137	NaN	NaN	NaN	NaN	NaN	15.4504	NaN	NaN	15.9386						4	4	4	18.6	18.6	18.6	32.517	0.0042135	4.2203	1260300	8	0.211786	1	-0.270628	-0.524628	XP_001123353.2	XP_001123353.2
XP_001599092.1	NaN	14.0629	NaN	NaN	NaN	NaN	16.9188	13.7788	16.4991	NaN	NaN	13.0603	NaN	NaN	NaN	NaN	18.5436	14.6855	NaN	14.2742	NaN	13.7683	NaN	NaN	NaN	NaN	NaN	NaN	NaN	NaN	NaN	NaN	NaN	14.1019	13.1752	NaN	NaN	14.586	16.6029						4	4	4	37.4	37.4	37.4	20.707	0	9.0459	1164300	10	0.720725	1	-1.25058	-1.39607	XP_001599092.1	XP_001599092.1
XP_001600960.1;XP_001601342.1	17.9092	NaN	NaN	NaN	NaN	NaN	18.8199	17.4322	23.1602	NaN	NaN	NaN	17.8062	17.11	NaN	17.4166	21.219	19.4295	17.1779	17.8913	17.0489	20.4351	18.7916	NaN	NaN	17.3571	17.1616	18.1844	16.8165	16.9794	18.1824	17.9496	18.1125	16.827	17.6902	18.6561	NaN	14.7342	16.3834						21	3	2	73.4	18.1	10.4	41.757	0	253.84	30490000	49	0.82732	0.9265	0.912972	1.48965	XP_001600960.1;XP_001601342.1	XP_001600960.1;XP_001601342.1
XP_001605117.2;JAB82622.1;XP_002403950.1;JAV09651.1;JAB57876.1;JAA94285.1;JAB82621.1	NaN	NaN	NaN	NaN	NaN	15.046	NaN	15.0097	NaN	NaN	15.0026	NaN	NaN	NaN	NaN	NaN	NaN	NaN	NaN	NaN	NaN	15.0174	NaN	NaN	NaN	NaN	NaN	NaN	NaN	NaN	NaN	NaN	NaN	NaN	14.7812	NaN	14.9536	15.027	NaN						2	2	2	21.3	21.3	21.3	13.396	0.0043415	4.9136	555770	2	0.406385	1	0.0656075	0.935884	XP_001605117.2;JAB82622.1;XP_002403950.1;JAV09651.1;JAB57876.1;JAA94285.1;JAB82621.1	XP_001605117.2;JAB82622.1;XP_002403950.1;JAV09651.1;JAB57876.1;JAA94285.1;JAB82621.1
XP_026301702.1;XP_003249162.1;XP_026301700.1	21.9567	NaN	NaN	NaN	NaN	NaN	NaN	NaN	NaN	NaN	NaN	NaN	21.4025	NaN	NaN	NaN	NaN	NaN	NaN	NaN	NaN	NaN	20.8266	NaN	NaN	NaN	22.0047	20.726	NaN	NaN	NaN	NaN	NaN	21.3474	21.979	NaN	NaN	NaN	NaN						1	1	1	2.2	2.2	2.2	71.675	0	11.601	40027000	17	0.0598895	1	0.0846735	0.170656	XP_026301702.1;XP_003249162.1;XP_026301700.1	XP_026301702.1;XP_003249162.1;XP_026301700.1
XP_003249224.3	17.2691	17.8991	18.3055	16.9457	17.5949	17.9823	NaN	NaN	17.6974	18.9096	17.9177	18.1975	17.5031	18.6347	19.1011	18.3475	17.634	17.7787	17.856	16.7816	NaN	18.2386	18.2448	18.2398	19.5371	18.9039	17.9336	18.251	17.1118	17.7534	18.0097	NaN	NaN	NaN	17.9108	18.157	NaN	NaN	NaN						4	4	4	25.8	25.8	25.8	22.374	0	42.348	20371000	36	0.55368	0.981485	-0.245848	-1.1029	XP_003249224.3	XP_003249224.3
XP_003249289.2	NaN	16.8162	16.3438	16.706	NaN	15.5392	21.5167	13.7309	21.8671	15.8784	17.3063	16.6093	17.1295	NaN	16.7773	16.0126	21.2557	20.3027	15.3713	16.1884	NaN	20.2344	19.6655	16.9847	NaN	NaN	15.5802	18.5827	NaN	NaN	NaN	NaN	16.6247	NaN	16.6157	17.9094	16.2092	19.3606	20.1704						7	7	7	36.6	36.6	36.6	21.801	0	210.49	26734000	83	0.073166	1	-0.161422	-0.197521	XP_003249289.2	XP_003249289.2
XP_003249300.1	NaN	16.8523	NaN	17.4758	NaN	17.3673	16.9619	16.8631	17.5006	NaN	17.0371	16.9797	17.3842	NaN	16.973	17.1724	17.3044	17.4056	NaN	16.8525	16.5336	17.4691	16.6244	17.0213	17.4787	NaN	16.899	16.5383	16.7419	16.5665	16.8371	17.6977	16.8631	16.6534	16.958	16.7507	16.6029	17.1492	17.1221						5	5	5	46.7	46.7	46.7	17.213	0	204.91	9225700	33	0.0972798	1	0.0300892	0.256496	XP_003249300.1	XP_003249300.1
XP_003249321.1	21.4541	21.2734	21.0459	21.0228	21.2904	21.1035	20.7503	21.8256	20.5664	21.1581	21.144	21.0381	21.6424	21.2629	20.9414	21.0033	20.7169	20.0925	20.9007	21.2269	21.5284	20.9984	20.7572	21.5	21.4832	21.1435	21.6436	21.5643	21.1584	21.2693	21.0197	21.7747	21.6854	21.4173	21.1949	21.1816	20.9845	21.3594	20.9304						14	14	14	77.9	77.9	77.9	22.816	0	323.31	206230000	463	0.227905	1	0.0612403	0.541086	XP_003249321.1	XP_003249321.1
XP_003249384.1	25.6893	22.8655	25.1119	27.4841	25.57	23.7494	26.7316	22.2545	22.9372	26.964	21.459	22.507	27.6202	27.093	20.691	25.9678	27.4385	26.579	25.2713	28.5917	27.6855	26.1862	27.4064	25.3629	26.6894	23.7321	16.6287	26.8284	26.6241	25.5378	25.7724	27.8514	27.7268	26.5894	26.9407	26.3576	25.8824	25.6823	26.0362						41	41	41	62.6	62.6	62.6	52.74	0	323.31	6089200000	3661	0.552096	0.970654	-0.832982	-1.09526	XP_003249384.1	XP_003249384.1
XP_006558967.1;XP_003249413.2;XP_006558968.1	16.8251	16.9257	17.4519	16.824	16.7899	17.1274	15.8969	16.6829	16.1971	16.5288	16.903	17.0605	16.3768	16.173	16.9239	16.2588	16.3236	16.0141	16.847	15.8794	16.0169	16.402	16.1716	17.1112	17.4872	16.7566	16.2888	16.4517	16.3487	15.5593	16.8905	15.6802	16.384	15.7548	16.9175	NaN	16.6653	16.5205	16.3602						8	8	8	32.1	32.1	32.1	36.328	0	14.654	7624000	52	0.568528	0.976653	-0.17067	-1.12015	XP_006558967.1;XP_003249413.2;XP_006558968.1	XP_006558967.1;XP_003249413.2;XP_006558968.1
XP_394112.2;XP_003249587.1	17.0381	18.104	17.2861	17.4246	17.2901	17.1099	17.8953	17.7597	18.6459	16.701	17.4465	17.6539	17.1269	16.3648	17.3986	17.1131	18.4114	17.0272	17.0314	17.5518	16.7263	16.9556	16.705	17.1787	17.1244	17.0022	16.8546	17.3159	16.9228	17.714	17.0762	17.0359	16.3351	16.8746	17.5791	18.7707	16.262	17.5801	17.9641						10	10	10	44.6	44.6	44.6	36.722	0	21.879	12413000	62	0.188276	1	0.0856081	0.459979	XP_394112.2;XP_003249587.1	XP_394112.2;XP_003249587.1
XP_003249719.1	19.7611	19.584	18.9258	19.1642	19.9229	19.7341	19.1187	19.4914	18.6366	20.0245	19.7592	19.9711	19.6074	19.3956	19.4154	19.5775	17.2186	18.1826	18.1245	18.6034	NaN	19.3645	17.3451	19.0656	17.9304	19.409	19.3859	19.145	18.1274	18.153	18.9799	18.7656	18.7674	17.4523	19.0865	19.2529	19.3197	18.8386	18.8767						7	7	7	28.3	28.3	28.3	26.214	0	72.897	45120000	133	0.741515	0.994219	0.318565	1.36304	XP_003249719.1	XP_003249719.1
XP_006561488.1;XP_006561487.1;XP_003249877.1	NaN	NaN	NaN	NaN	NaN	NaN	NaN	NaN	NaN	NaN	NaN	NaN	NaN	NaN	15.0979	NaN	14.7015	NaN	14.6262	NaN	NaN	NaN	14.5564	NaN	14.6827	14.9468	14.5057	NaN	14.7518	14.9574	NaN	NaN	NaN	14.4693	NaN	NaN	NaN	NaN	NaN						3	3	3	10	10	10	47.955	0.0015456	6.2596	1440700	6	0.36457	1	-0.122054	-0.827493	XP_006561488.1;XP_006561487.1;XP_003249877.1	XP_006561488.1;XP_006561487.1;XP_003249877.1
XP_003249882.1	NaN	NaN	13.909	NaN	NaN	13.7903	NaN	NaN	NaN	NaN	NaN	NaN	15.598	NaN	NaN	NaN	NaN	NaN	NaN	NaN	NaN	NaN	NaN	NaN	14.0898	NaN	NaN	14.343	NaN	17.2102	14.5486	NaN	15.9284	NaN	14.2861	15.0599	NaN	NaN	NaN						3	3	3	8.3	8.3	8.3	73.192	0.0016556	7.9249	824350	5	0.425448	1	0.647941	0.938508	XP_003249882.1	XP_003249882.1
XP_003249944.1	NaN	NaN	NaN	NaN	NaN	NaN	NaN	NaN	NaN	NaN	NaN	NaN	NaN	NaN	19.9391	NaN	NaN	13.4021	NaN	NaN	NaN	NaN	NaN	NaN	12.4071	NaN	NaN	12.4871	NaN	13.1331	14.2709	NaN	NaN	NaN	NaN	NaN	NaN	NaN	NaN						6	6	6	52.4	52.4	52.4	17.756	0	26.663	4973700	7	0.482414	1	-2.53159	-1.10983	XP_003249944.1	XP_003249944.1
XP_003250051.2	NaN	NaN	NaN	NaN	NaN	NaN	18.179	17.0293	16.9777	NaN	NaN	NaN	NaN	NaN	NaN	NaN	19.188	17.3537	NaN	NaN	NaN	NaN	14.7745	NaN	NaN	NaN	NaN	NaN	NaN	NaN	NaN	NaN	16.7381	NaN	NaN	NaN	NaN	15.68	17.0777						7	7	7	9.6	9.6	9.6	115.95	0	174.22	2190400	12	0.0701981	1	0.213353	0.195242	XP_003250051.2	XP_003250051.2
XP_003250059.1	20.3735	20.2426	19.7955	19.7734	20.6186	20.7065	18.715	19.7208	17.8247	20.3606	20.5194	19.9123	19.3812	19.7901	19.8671	20.3643	18.4604	16.8906	19.3893	18.1894	19.2382	19.158	17.6194	20.1667	19.2061	19.6423	19.5721	16.6181	17.6349	18.4367	19.4411	19.3649	19.5282	18.5099	20.4943	18.1517	20.9684	19.5406	19.7065						14	14	14	40.9	40.9	40.9	40.82	0	323.31	68037000	180	0.248784	1	-0.198514	-0.582268	XP_003250059.1	XP_003250059.1
XP_003250139.1	19.7527	21.3173	19.615	21.0284	20.126	19.6542	19.9333	19.2019	18.6767	21.0104	21.9315	21.1923	20.3414	19.8419	20.1012	20.1992	20.0836	17.1795	20.6312	19.3352	20.0397	20.0375	19.2684	19.7182	18.7717	20.6882	19.7613	19.753	20.4924	19.4668	19.3851	20.2504	20.3809	20.8182	19.4825	19.3042	20.4211	20.6202	20.8298						5	5	5	33.1	33.1	33.1	15.811	0	323.31	92950000	178	0.0532868	1	-0.0401474	-0.146233	XP_003250139.1	XP_003250139.1
XP_003250287.1;XP_623194.2;XP_016772190.1	20.9004	21.2985	20.8927	21.734	21.2927	20.502	21.181	21.5662	21.1675	21.012	21.6459	21.2706	21.1892	20.7073	20.6083	21.024	20.7852	18.6215	20.7694	20.9511	20.3251	21.1768	20.4951	21.25	20.9418	20.1009	21.5093	21.6988	19.9431	20.2667	19.9623	21.1842	21.1483	20.5033	21.2667	22.077	21.0891	21.135	21.2657						13	13	13	83	83	83	20.6	0	323.31	177010000	335	0.369187	1	0.159286	0.802516	XP_003250287.1;XP_623194.2;XP_016772190.1	XP_003250287.1;XP_623194.2;XP_016772190.1
XP_003250394.3	20.0909	20.0587	19.9515	19.81	19.9591	20.0846	18.505	20.0247	19.4902	19.924	19.9222	19.9714	19.8324	19.7954	19.814	19.2724	18.5418	19.2978	19.8298	19.3642	19.128	20.0194	19.1264	20.0881	19.6008	19.9103	19.5973	19.4008	19.7501	19.3976	19.4446	18.5803	20.1914	19.0395	20.2481	19.9287	20.0371	20.0886	19.8287						12	12	12	55.9	55.9	55.9	26.072	0	323.31	69090000	219	0.131622	1	0.049764	0.336297	XP_003250394.3	XP_003250394.3
XP_003250432.3	NaN	NaN	NaN	NaN	NaN	NaN	16.7197	NaN	17.7495	NaN	NaN	NaN	NaN	NaN	NaN	NaN	18.7831	17.0705	NaN	NaN	NaN	16.2134	NaN	NaN	NaN	NaN	NaN	NaN	NaN	NaN	NaN	NaN	NaN	NaN	NaN	NaN	NaN	NaN	17.3156						7	7	7	14.4	14.4	14.4	66.394	0	15.622	1321300	16	0.322442	1	-0.595013	-0.785751	XP_003250432.3	XP_003250432.3
XP_003250526.1	19.302	19.8598	19.5579	20.1079	19.6948	19.305	19.1036	19.3576	19.0944	19.6553	19.6725	20.2578	20.1235	19.4703	19.9777	19.587	NaN	19.3415	18.8347	19.7383	20.0887	19.9317	19.608	19.6833	16.9287	19.5837	18.9308	19.5682	18.9342	19.5714	19.5	19.1874	19.9277	19.2114	19.5014	19.7945	19.4599	19.588	19.49						11	11	11	53.2	53.2	53.2	23.133	0	161.71	57396000	213	0.392159	1	0.149825	0.841976	XP_003250526.1	XP_003250526.1
XP_003250530.3	16.1929	17.52	16.3283	15.61	16.2833	NaN	NaN	15.9822	15.6291	NaN	15.8032	NaN	16.3978	16.9794	16.9089	17.1809	16.0454	NaN	15.6952	16.0241	15.8968	15.9189	16.1596	16.8548	16.7525	15.2828	15.9572	16.1273	16.2157	16.2314	17.2307	15.7577	16.8296	15.5544	16.0453	16.0733	16.9194	16.0892	15.8387						6	6	6	19	19	19	52.926	0	26.401	6666500	28	0.18228	1	-0.0843961	-0.447913	XP_003250530.3	XP_003250530.3
XP_003250792.1	NaN	NaN	NaN	NaN	NaN	NaN	17.4688	NaN	17.9497	NaN	NaN	NaN	NaN	NaN	NaN	NaN	17.9913	15.5473	14.3933	NaN	14.8054	15.6384	NaN	14.1514	13.6235	NaN	NaN	14.3608	NaN	NaN	NaN	NaN	NaN	14.6424	NaN	NaN	NaN	14.4615	17.5667						4	4	4	45.3	45.3	45.3	17.618	0	12.888	1832200	16	0.161533	1	-0.376959	-0.410399	XP_003250792.1	XP_003250792.1
XP_016769304.2;XP_003250947.2	18.6266	18.4772	18.4711	18.6425	18.5888	18.5413	17.3854	18.3083	16.8337	17.705	18.6937	18.3293	17.5801	18.4522	17.7901	18.7245	17.5656	NaN	18.1388	17.2661	18.308	17.9895	17.7631	18.6804	18.9538	18.4318	18.4385	17.9881	18.1055	17.4648	17.7308	18.7198	18.178	17.824	17.7284	17.4105	18.7517	18.6361	18.3666						7	7	7	38.8	38.8	38.8	19.382	0	128.19	25980000	111	0.391558	1	-0.140145	-0.840961	XP_016769304.2;XP_003250947.2	XP_016769304.2;XP_003250947.2
XP_003250980.1;XP_006567221.1	21.686	21.7609	21.6566	21.3715	21.6581	21.8516	20.9368	21.8068	21.2017	21.1289	21.7576	21.9994	21.1477	21.593	21.9055	21.3276	21.0792	20.1749	21.539	20.9579	21.2508	21.5773	21.1158	21.8628	21.4437	21.7362	21.9269	21.5196	21.2682	21.5332	21.5247	21.4118	21.719	21.6524	21.7603	21.0947	21.7739	21.7008	21.5863						27	27	27	70.4	70.4	70.4	49.662	0	323.31	248980000	499	0.0781039	1	-0.0243138	-0.209247	XP_003250980.1;XP_006567221.1	XP_003250980.1;XP_006567221.1
XP_003250996.1	17.026	16.1729	17.596	16.9947	17.1013	18.5343	16.0972	18.1572	17.3376	16.6227	17.9415	18.2502	17.0893	16.8777	17.7832	17.5412	17.4691	NaN	16.1001	16.2992	16.8953	17.7032	16.1249	17.2114	17.5891	16.6013	16.7547	18.0859	17.7071	17.6128	17.005	NaN	16.352	17.2377	18.1291	16.8908	17.5809	17.5537	NaN						7	7	7	35.6	35.6	35.6	21.729	0	40.179	12572000	52	0.35842	1	0.173973	0.784624	XP_003250996.1	XP_003250996.1
XP_003251116.1	16.585	17.7633	15.8359	16.8284	17.8068	NaN	16.5979	17.9447	15.6666	17.9516	17.9666	17.5169	18.5498	16.9047	17.0796	17.0732	NaN	17.4772	16.5358	16.5448	15.9049	17.9257	15.7079	16.8407	15.848	17.6418	19.4973	17.1734	16.6364	18.5609	15.8075	18.1959	NaN	17.6384	15.8825	16.9061	NaN	16.6201	15.8428						4	4	4	24.4	24.4	24.4	24.394	0	58.036	11517000	30	2.93467	0.1232	0.990862	3.55619	XP_003251116.1	XP_003251116.1
XP_003251217.1	20.2586	20.3152	20.3558	20.3648	20.094	20.4114	19.0692	20.4163	19.822	19.9988	20.3236	20.611	20.081	19.9493	20.6893	20.1948	19.6394	19.1778	20.168	19.908	20.0487	20.287	20.1662	20.3498	20.1679	20.4108	20.0151	20.7084	19.9109	20.0655	19.7673	19.53	20.2288	19.9915	20.3519	20.2851	20.1047	20.1317	20.0729						21	21	21	40.6	40.6	40.6	81.606	0	323.31	94089000	330	0.0259822	0.995091	0.00821578	0.073343	XP_003251217.1	XP_003251217.1
XP_003251270.1	18.402	18.2892	18.7859	17.7975	18.2299	18.2858	16.5116	18.6857	17.7302	17.8022	18.7523	18.0313	18.6137	18.3229	17.185	18.3444	17.1622	16.9442	18.3055	17.5168	18.2766	19.4558	18.2042	19.2093	18.0787	18.5648	18.3631	17.3651	18.1714	18.2882	18.7677	17.552	18.5518	18.1409	19.0423	17.6008	18.513	18.2204	18.6758						5	5	5	27.9	27.9	27.9	22.348	0	149.94	28835000	89	0.0822283	1	-0.0438999	-0.219448	XP_003251270.1	XP_003251270.1
XP_003251413.2	19.8481	19.0933	18.7808	17.6426	19.4523	19.3496	18.3306	19.5807	NaN	19.0293	19.4755	19.0554	19.0659	18.4764	18.7311	19.4296	17.676	19.4412	18.4886	18.6225	18.7002	18.6819	18.228	19.2532	18.9891	19.232	19.2382	19.2593	18.6099	18.9044	18.7683	19.8808	18.3286	19.3161	17.8005	17.778	19.5868	18.9045	18.3896						13	13	13	35.6	35.6	35.6	50.976	0	209.48	41778000	185	2.47167	0.245	0.533007	3.13916	XP_003251413.2	XP_003251413.2
XP_003251576.1;XP_006615872.1	NaN	NaN	NaN	NaN	13.9925	NaN	15.4939	NaN	18.5282	NaN	NaN	NaN	NaN	NaN	13.0029	NaN	17.9072	15.3286	NaN	14.0393	NaN	NaN	NaN	12.8243	13.7124	NaN	NaN	14.8287	NaN	NaN	13.7686	NaN	NaN	NaN	NaN	NaN	14.0383	14.7156	17.5943						3	3	3	38.8	38.8	38.8	21.253	0	21.144	1794300	5	0.031756	1	-0.0921864	-0.0903644	XP_003251576.1;XP_006615872.1	XP_003251576.1;XP_006615872.1
XP_003251627.1	NaN	NaN	NaN	NaN	NaN	NaN	18.8516	NaN	19.4364	15.8744	NaN	NaN	NaN	NaN	NaN	NaN	20.3938	15.738	NaN	NaN	NaN	14.814	14.6546	NaN	NaN	NaN	NaN	14.4312	NaN	NaN	NaN	NaN	NaN	NaN	NaN	NaN	NaN	15.0964	16.5862						4	4	4	25.9	25.9	25.9	23.589	0	8.0275	4373700	10	0.322871	1	-1.05773	-0.748692	XP_003251627.1	XP_003251627.1
XP_003251860.1	17.1893	16.6858	16.7965	16.6654	16.6934	17.3339	16.1632	16.3212	16.6575	16.4204	17.5474	16.8745	17.3373	16.8906	16.6573	16.8926	17.0265	17.1035	17.5764	17.0032	16.6148	16.8352	16.9415	17.094	16.2892	16.6306	16.2563	16.2481	17.5579	16.8806	NaN	16.1082	16.9412	16.8174	17.0935	NaN	17.9432	16.7395	16.8921						6	6	6	30.6	30.6	30.6	31.877	0	38.397	8778000	23	0.312977	1	0.0978735	0.703444	XP_003251860.1	XP_003251860.1
XP_003251902.3;XP_016772925.2	19.1915	18.2348	NaN	NaN	19.2764	17.5726	17.2526	18.8379	18.2296	18.1095	19.2592	NaN	19.018	19.4703	17.8859	19.1509	17.9024	17.4137	18.3513	18.6267	18.363	19.4688	17.8464	19.1413	19.6884	18.3637	18.6117	18.4453	18.5313	19.4406	17.4791	19.6993	17.6323	17.6701	18.4095	18.8228	18.7765	19.1704	17.2645						5	5	5	50.4	50.4	50.4	15.111	0	193.91	38814000	94	0.57058	0.982247	0.269763	1.12422	XP_003251902.3;XP_016772925.2	XP_003251902.3;XP_016772925.2
XP_003394796.1	16.0011	15.9591	16.3917	16.5683	16.1095	15.6084	NaN	15.8263	16.346	16.0143	15.6876	16.2638	16.8016	NaN	17.2455	16.2244	NaN	17.303	16.4959	NaN	16.7236	15.4409	16.3117	14.9116	17.2492	15.9226	16.0048	16.6668	16.8253	15.954	16.0679	NaN	15.6787	NaN	16.002	NaN	NaN	16.1279	NaN						2	2	2	11.7	11.7	11.7	35.443	0.0044118	5.1556	4706800	11	0.837569	0.926972	-0.291868	-1.49788	XP_003394796.1	XP_003394796.1
XP_003395170.1	NaN	NaN	NaN	NaN	NaN	NaN	16.4298	NaN	18.375	NaN	NaN	NaN	NaN	NaN	NaN	NaN	16.2223	NaN	NaN	NaN	NaN	17.0165	15.0626	NaN	NaN	NaN	NaN	NaN	NaN	NaN	NaN	NaN	NaN	NaN	NaN	NaN	NaN	15.7848	16.5458						18	2	2	32.7	8.6	8.6	51.008	0	13.296	2728500	5	1.48256	0.588108	1.68672	2.92248	XP_003395170.1	XP_003395170.1
XP_003395180.1	20.1162	18.8716	19.0018	20.5337	20.0774	19.1834	22.2305	19.0263	23.0648	20.7487	18.9148	19.8127	19.1005	17.7579	19.6705	19.3865	23.2753	22.3518	19.1903	17.8727	18.2638	21.7243	20.1626	18.3431	20.7265	19.359	17.4622	20.5649	22.2819	21.899	21.5876	21.4626	19.2114	18.7364	19.6674	19.8379	19.4201	20.0662	22.7421						31	11	6	64.4	35.8	21.5	50.175	0	323.31	134610000	162	0.199494	1	-0.237899	-0.483353	XP_003395180.1	XP_003395180.1
XP_003396169.1	16.2686	NaN	17.0674	NaN	16.8777	NaN	15.8088	NaN	16.6325	NaN	15.4227	NaN	16.3027	16.6204	15.5199	15.9127	17.4795	NaN	NaN	NaN	15.8161	16.417	17.3504	16.2818	16.7677	17.3677	16.9031	16.439	NaN	17.2277	NaN	NaN	16.0468	15.9862	17.836	NaN	15.7376	NaN	NaN						37	1	1	75.6	5.3	5.3	49.966	0.005284	3.4583	4948600	13	0.614655	0.982331	-0.322624	-1.20013	XP_003396169.1;XP_006558760.1;XP_006558759.1	XP_003396169.1
XP_003397118.1	NaN	11.6217	12.2113	13.8367	12.56	12.6326	17.1764	NaN	17.6711	13.8577	NaN	NaN	NaN	NaN	NaN	NaN	17.602	NaN	NaN	15.4842	13.4458	14.7778	NaN	NaN	NaN	NaN	NaN	NaN	NaN	NaN	NaN	14.9442	14.5258	NaN	NaN	NaN	NaN	15.5169	16.556						3	3	3	20.7	20.7	20.7	20.892	0	10.473	1248800	9	0.157336	1	-0.39864	-0.398757	XP_003397118.1	XP_003397118.1
XP_003399700.1;XP_396338.2	26.3343	26.3414	26.7786	26.1423	26.3801	26.2621	25.9345	26.3749	25.9862	25.9431	26.4243	26.3584	26.5097	26.4133	26.0461	26.0104	26.2155	26.0905	26.4677	25.8971	26.0295	26.0887	26.4542	25.9889	26.1381	26.411	26.3862	26.0834	26.6168	26.8287	26.3331	26.0971	26.1756	26.2527	26.4097	26.3738	26.4446	26.3544	25.92						37	37	1	75.6	75.6	5.3	49.964	0	323.31	6526300000	3517	0.183169	1	-0.033382	-0.449225	XP_003399700.1;XP_396338.2	XP_003399700.1;XP_396338.2
XP_003400373.1;XP_026300739.1	27.2101	27.3109	27.4581	27.1827	26.9325	27.3418	26.424	27.0288	26.6931	26.9278	27.4629	27.3083	26.9692	27.2698	27.1967	27.1188	26.5699	26.4285	27.5327	26.9223	26.7869	26.9995	27.2178	27.4336	27.4249	27.0754	27.0786	27.0224	27.4492	27.2695	27.3974	26.6199	26.9182	26.9643	27.2585	27.2603	27.4698	27.4448	27.1569						43	43	19	76.7	76.7	45.4	49.979	0	323.31	14048000000	6448	0.236798	1	-0.0531013	-0.558751	XP_003400373.1;XP_026300739.1	XP_003400373.1;XP_026300739.1
XP_003402681.1	15.5409	15.7205	14.4538	15.2759	16.7737	16.3867	16.6655	16.8698	17.4365	15.9369	16.1487	16.4377	16.7709	16.4988	17.8482	16.2229	17.542	NaN	16.8826	16.5145	16.0681	16.3068	17.6528	18.7983	17.6143	18.0248	17.4743	17.2588	17.5997	17.9993	16.99	17.229	16.6516	NaN	16.037	NaN	16.5273	16.3312	15.9061						5	5	5	19.1	19.1	19.1	37.428	0	59.526	11506000	42	0.109702	1	0.0850043	0.28578	XP_003402681.1;XP_006561704.1;XP_003690388.1;XP_003398042.1	XP_003402681.1
XP_003491329.1	14.8052	14.5124	14.6213	15.9237	15.3841	15.3818	17.6315	NaN	17.4956	NaN	15.6876	NaN	15.254	14.7628	16.2236	NaN	NaN	NaN	15.99	16.0805	15.6658	16.0573	15.8559	14.761	15.0731	15.8854	15.712	15.4381	15.5761	15.3988	15.7494	15.7202	14.9548	NaN	15.4582	NaN	15.0302	16.0173	17.4377						3	3	3	22.9	22.9	22.9	28.12	0	10.982	3855200	8	0.428065	1	-0.253206	-0.904478	XP_003491329.1	XP_003491329.1
XP_003493525.1	NaN	NaN	NaN	NaN	NaN	NaN	17.8516	NaN	19.223	NaN	NaN	NaN	NaN	NaN	14.7724	15.8794	18.914	NaN	NaN	NaN	NaN	15.524	16.3882	NaN	NaN	NaN	NaN	16.1244	NaN	NaN	NaN	NaN	NaN	NaN	NaN	NaN	NaN	NaN	17.3328						10	10	10	14.8	14.8	14.8	94.581	0	21.726	2553400	16	0.0300043	0.997847	0.100742	0.0868212	XP_003493525.1	XP_003493525.1
XP_003689628.1	20.2153	20.7346	21.0727	21.2693	20.2453	20.6737	19.6774	20.404	19.8427	20.1594	20.333	20.9724	20.9829	19.6696	20.9714	20.6322	20.3141	21.3146	20.5842	20.5586	20.3569	20.3806	20.1916	20.0219	19.6793	20.7174	20.4717	20.6863	20.3911	21.151	20.5203	19.8242	19.9661	19.9647	19.6658	21.0056	20.2909	20.5942	19.4464						7	7	7	74.2	74.2	74.2	10.802	0	323.31	113750000	232	0.629598	1	0.185965	1.20819	XP_003689628.1	XP_003689628.1
XP_003689785.1;XP_012339503.1;XP_006571426.1;XP_016769894.1	21.4154	21.1622	20.6074	21.8954	21.1039	21.4422	20.1408	21.3972	21.062	21.8044	21.4381	21.1936	21.6887	21.6846	19.0734	20.634	20.2176	20.5744	21.388	20.7648	21.4408	20.8935	20.4353	21.3731	22.233	21.3986	21.552	21.4842	20.1386	22.1423	20.2075	21.7168	21.3979	21.3826	20.6139	21.2413	21.0331	21.534	20.678						7	7	7	73.1	73.1	73.1	10.691	0	323.31	200530000	313	1.44977	0.604923	0.424001	2.18244	XP_003689785.1;XP_012339503.1;XP_006571426.1;XP_016769894.1	XP_003689785.1;XP_012339503.1;XP_006571426.1;XP_016769894.1
XP_003689987.1	16.1765	16.4767	NaN	16.6948	NaN	NaN	NaN	16.9424	NaN	NaN	17.3709	NaN	14.7379	NaN	16.4219	16.114	15.9166	NaN	NaN	16.4224	15.5591	16.6389	16.5905	17.1189	16.9215	15.8408	16.8128	16.2499	16.312	16.7082	16.5793	15.6651	16.7907	16.3315	15.4817	NaN	17.3651	16.2509	NaN						30	3	3	59.9	14.6	14.6	49.755	0	35.495	5357500	10	0.285927	1	0.151845	0.656194	XP_003689987.1	XP_003689987.1
XP_003690350.1	NaN	NaN	NaN	NaN	NaN	NaN	15.4654	NaN	16.6375	NaN	NaN	NaN	15.1316	NaN	NaN	NaN	15.5716	NaN	NaN	NaN	NaN	NaN	15.2186	NaN	NaN	NaN	NaN	15.11	NaN	NaN	NaN	NaN	NaN	NaN	NaN	NaN	NaN	15.2037	NaN						2	2	2	18	18	18	27.466	0.0089286	3.0008	601770	2	0.240078	1	0.2615	0.598904	XP_003690350.1	XP_003690350.1
XP_003690370.1	NaN	NaN	NaN	NaN	NaN	NaN	17.5498	NaN	18.2009	NaN	NaN	NaN	NaN	NaN	NaN	NaN	17.4304	16.4418	NaN	15.3555	NaN	15.8331	15.1473	NaN	NaN	NaN	NaN	14.9815	NaN	NaN	NaN	NaN	NaN	NaN	NaN	NaN	NaN	15.9547	16.2266						4	4	4	31.4	31.4	31.4	19.842	0	8.1588	1466900	6	0.160408	1	-0.299206	-0.411967	XP_003690370.1	XP_003690370.1
XP_003691737.1	21.8252	22.1222	22.1132	21.936	21.9631	21.9253	20.8444	22.0027	21.0315	21.4916	21.8896	22.0497	21.8859	21.4506	21.9625	21.6489	21.216	21.7186	21.9294	21.2772	21.2193	21.8621	21.5054	21.8857	21.619	21.6596	21.6351	21.433	21.3999	21.6041	21.4647	20.7919	21.8811	21.143	22.0743	21.7895	21.6467	21.5733	21.5429						22	22	22	72.2	72.2	72.2	29.189	0	323.31	261340000	591	0.0605988	1	-0.018316	-0.165101	XP_003691737.1	XP_003691737.1
XP_003691860.1	16.6405	16.2004	15.7118	15.5978	16.1985	15.9054	16.3686	16.5474	15.7017	16.1163	16.784	16.2645	16.0413	17.5345	NaN	NaN	NaN	NaN	16.4684	NaN	16.4544	16.8956	16.0404	16.5062	15.9007	17.2073	16.5167	15.5441	16.0808	16.2864	16.3561	NaN	17.1309	NaN	16.177	NaN	16.8451	16.4666	16.7779						5	5	5	55.1	55.1	55.1	18.172	0	17.972	5462100	25	0.275059	1	-0.109438	-0.634369	XP_003691860.1	XP_003691860.1
XP_003692057.1	NaN	NaN	NaN	NaN	NaN	NaN	18.0036	NaN	18.3081	19.4952	NaN	NaN	NaN	NaN	NaN	NaN	19.2712	NaN	NaN	NaN	NaN	NaN	NaN	NaN	NaN	NaN	NaN	15.2532	NaN	NaN	NaN	NaN	NaN	NaN	NaN	NaN	NaN	NaN	17.9503						2	2	2	11.1	11.1	11.1	29.223	0.0052701	3.4229	2608100	6	0.209728	1	-0.722873	-0.541392	XP_003692057.1	XP_003692057.1
XP_003692103.1	15.1524	15.1902	NaN	NaN	15.3173	NaN	14.6462	15.2019	NaN	14.7805	15.7812	15.6715	NaN	15.8087	NaN	NaN	14.7065	NaN	NaN	NaN	NaN	15.1746	15.0349	15.8682	15.6042	NaN	NaN	15.1787	14.3844	NaN	NaN	NaN	14.9985	NaN	15.0928	NaN	16.0739	15.2552	NaN						5	5	4	15.1	15.1	12.6	40.3	0.0015432	6.221	2165700	9	1.02537	0.830442	0.334623	1.76615	XP_003692103.1;XP_006559022.1;XP_006559021.1;XP_006559020.1;XP_006559019.1;XP_026299552.1;XP_006559017.1	XP_003692103.1
XP_003692383.1	NaN	14.459	NaN	NaN	NaN	NaN	15.7916	NaN	16.0834	NaN	NaN	NaN	NaN	13.8009	NaN	NaN	18.8757	NaN	NaN	NaN	NaN	NaN	NaN	NaN	NaN	NaN	NaN	NaN	NaN	NaN	NaN	14.9498	NaN	NaN	13.8317	NaN	NaN	14.0537	15.0108						4	4	4	18.3	18.3	18.3	30.37	0.0043042	4.7197	935420	5	0.0178906	0.994484	-0.0633399	-0.0524413	XP_003692383.1	XP_003692383.1
XP_003692430.1	NaN	NaN	NaN	NaN	NaN	NaN	16.3072	NaN	17.5589	NaN	15.4986	NaN	NaN	NaN	NaN	NaN	17.7429	NaN	NaN	NaN	NaN	15.92	NaN	NaN	NaN	NaN	NaN	15.6452	NaN	NaN	NaN	15.4227	NaN	NaN	NaN	NaN	NaN	15.7497	17.175						4	4	4	14.8	14.8	14.8	35.755	0.0015267	5.8665	1527200	5	0.590251	0.989	-0.734647	-1.23438	XP_003692430.1	XP_003692430.1
XP_003692803.1;XP_006566161.1;XP_006566159.1	18.8755	18.4448	19.026	18.9571	17.9037	18.6268	20.3554	17.3094	21.2259	18.7115	18.7407	19.0516	19.4483	18.8515	19.6979	19.1135	20.9932	21.443	19.4788	19.4138	19.224	19.5821	20.0462	18.8494	18.8923	19.6348	18.7885	19.0465	19.1314	18.5647	19.4208	18.4563	18.9202	18.5003	19.0462	19.4102	18.461	19.2633	19.3511						9	7	7	40.1	32.8	32.8	28.076	0	288.4	47731000	107	0.138201	1	-0.0918465	-0.351184	XP_003692803.1;XP_006566161.1;XP_006566159.1	XP_003692803.1;XP_006566161.1;XP_006566159.1
XP_003693610.1	NaN	16.6492	NaN	NaN	NaN	NaN	16.5832	NaN	15.8449	16.2958	16.426	NaN	NaN	NaN	NaN	NaN	17.2615	16.3453	NaN	NaN	NaN	NaN	NaN	NaN	NaN	NaN	NaN	NaN	NaN	NaN	NaN	NaN	NaN	NaN	NaN	NaN	NaN	NaN	NaN						3	3	3	23.2	23.2	23.2	10.976	0.0064516	3.1113	965590	3	1.07332	0.805521	-0.610115	-2.14794	XP_003693610.1	XP_003693610.1
XP_016769038.1;XP_003694133.1;XP_016769037.1;XP_016769036.1;XP_016769035.2;XP_006564605.1;XP_016769034.1;XP_006564604.1;XP_016769032.1;XP_026298310.1	20.5707	20.2454	20.5666	20.2454	20.4914	20.3354	19.7099	20.0028	19.8065	20.2093	20.2322	20.0473	19.8423	20.3542	20.3409	20.0974	19.9752	18.667	19.9958	20.1375	19.6311	20.4149	20.0916	20.6518	20.5552	19.2442	20.5572	19.9337	19.8043	19.5002	20.3744	20.1932	20.7218	19.5939	20.4297	19.3459	20.5312	20.6345	20.2559						21	21	21	39.2	39.2	39.2	76.742	0	323.31	96454000	307	0.452937	1	-0.133182	-0.941765	XP_016769038.1;XP_003694133.1;XP_016769037.1;XP_016769036.1;XP_016769035.2;XP_006564605.1;XP_016769034.1;XP_006564604.1;XP_016769032.1;XP_026298310.1	XP_016769038.1;XP_003694133.1;XP_016769037.1;XP_016769036.1;XP_016769035.2;XP_006564605.1;XP_016769034.1;XP_006564604.1;XP_016769032.1;XP_026298310.1
XP_003694136.1	NaN	NaN	NaN	NaN	NaN	NaN	16.6188	NaN	17.9119	NaN	NaN	NaN	NaN	NaN	NaN	NaN	15.7063	NaN	NaN	NaN	NaN	15.7023	NaN	NaN	NaN	NaN	NaN	16.9309	NaN	NaN	NaN	NaN	NaN	NaN	NaN	NaN	NaN	15.0256	15.5359						1	1	1	21.3	21.3	21.3	10.024	0.0054054	3.7063	1293800	7	0.822964	0.911617	1.12671	1.69768	XP_003694136.1	XP_003694136.1
XP_003694324.1	15.8974	NaN	15.6255	15.5561	15.9317	16.1128	NaN	16.1478	16.7963	NaN	16.7469	16.2712	16.2082	NaN	NaN	16.1708	NaN	NaN	16.2447	16.0335	NaN	17.1903	16.7387	16.4909	15.5092	16.0932	16.1637	16.9542	15.9646	15.0608	16.3448	NaN	NaN	16.6824	16.6648	16.5023	16.1691	16.3383	16.1611						4	4	4	39.3	39.3	39.3	13.089	0	11.813	4318500	9	0.811011	0.921778	0.24546	1.46481	XP_003694324.1	XP_003694324.1
XP_003694770.1	NaN	NaN	NaN	14.1232	13.9991	NaN	17.7524	13.3776	16.5993	14.492	NaN	NaN	14.1652	NaN	13.7108	NaN	18.5473	16.3284	14.1407	NaN	15.1513	15.3646	15.1137	13.8123	NaN	14.0256	NaN	16.4209	NaN	NaN	14.0841	NaN	15.0289	NaN	NaN	14.7633	14.1585	16.5894	19.0008						6	6	6	38.1	38.1	38.1	29.891	0	18.136	2903300	15	0.115851	1	-0.209063	-0.301685	XP_003694770.1	XP_003694770.1
XP_006558595.1;XP_003695136.1	NaN	NaN	NaN	NaN	NaN	NaN	16.8683	NaN	15.4685	NaN	NaN	14.8837	14.9101	NaN	NaN	NaN	15.575	15.3477	NaN	NaN	NaN	14.5783	NaN	NaN	14.1392	NaN	NaN	NaN	NaN	NaN	14.6083	NaN	NaN	NaN	14.3751	13.9664	NaN	14.258	NaN						3	3	3	10.2	10.2	10.2	47.538	0.0064851	3.1614	633080	3	0.0841937	1	-0.11154	-0.228622	XP_006558595.1;XP_003695136.1	XP_006558595.1;XP_003695136.1
XP_003695331.1	14.8041	15.6022	15.3232	15.3439	15.7837	15.6126	17.0966	15.1114	17.7308	15.6436	15.4454	15.8904	NaN	15.4364	NaN	NaN	18.3647	17.3269	NaN	16.2625	15.0323	16.2459	NaN	15.1881	15.5649	15.288	14.8102	NaN	15.6578	15.2618	16.8975	14.5953	15.3291	NaN	14.7714	15.5665	15.1404	15.7667	16.5183						5	5	5	33.8	33.8	33.8	25.784	0	40.01	3538400	20	0.170944	1	-0.134964	-0.423966	XP_003695331.1	XP_003695331.1
XP_003695681.1	13.2221	15.0038	14.9921	NaN	13.7609	NaN	15.7208	NaN	17.2864	NaN	14.8999	NaN	NaN	NaN	NaN	NaN	18.6346	13.9607	NaN	NaN	NaN	13.425	13.1956	12.4414	NaN	16.6798	NaN	12.7945	15.2931	15.2846	NaN	NaN	14.8285	NaN	NaN	NaN	14.8375	14.8121	15.3673						6	6	6	28.4	28.4	28.4	34.414	0.0016474	7.805	1569100	10	0.844966	0.927252	-1.01292	-1.53204	XP_003695681.1	XP_003695681.1
XP_003696044.1	NaN	NaN	13.6291	NaN	NaN	NaN	14.9759	NaN	NaN	NaN	13.3202	NaN	NaN	NaN	NaN	NaN	19.2201	NaN	NaN	NaN	NaN	13.7952	NaN	NaN	NaN	NaN	NaN	13.1049	NaN	NaN	NaN	NaN	NaN	NaN	NaN	NaN	NaN	13.8818	14.1592						3	3	3	26	26	26	25.302	0	36.132	925000	4	0.600444	0.975934	-1.76646	-1.27054	XP_003696044.1	XP_003696044.1
XP_003696531.1	17.783	18.0622	NaN	17.9222	17.5163	17.9502	16.7631	17.9887	17.4296	17.8282	18.5481	18.0239	18.2909	17.7248	NaN	18.3424	16.5189	17.6997	17.5404	17.2814	16.9479	18.5107	16.9738	18.0367	18.1951	17.5963	17.4424	18.3087	16.9751	18.0349	16.9817	17.3557	17.7669	17.0444	NaN	17.9656	18.194	18.1576	NaN						2	2	2	21.7	21.7	21.7	15.663	0	95.883	14795000	49	1.5858	0.53225	0.389261	2.33196	XP_003696531.1	XP_003696531.1
XP_006567942.1;XP_003696722.1	16.6626	NaN	16.09	19.659	17.0071	NaN	18.3431	13.6239	16.3444	20.4375	NaN	NaN	19.4234	19.8724	NaN	17.3003	19.4651	18.6929	16.8143	20.5422	17.6262	17.5555	16.8568	16.1903	17.4412	NaN	NaN	15.7485	16.1044	16.5142	16.5008	20.7137	19.3644	16.7936	19.0374	16.9603	18.9831	18.9888	18.8699						7	7	7	36.5	36.5	36.5	31.947	0	82.983	20776000	34	0.165186	1	0.248443	0.411518	XP_006567942.1;XP_003696722.1	XP_006567942.1;XP_003696722.1
XP_003697298.1	15.3176	16.6582	15.4233	15.8049	15.7522	15.5677	16.055	15.4449	16.7432	15.6202	15.648	NaN	15.6682	15.2124	16.9022	NaN	17.5915	NaN	16.3822	15.6294	NaN	NaN	16.5587	15.6568	15.3335	NaN	NaN	15.6694	15.914	15.8425	NaN	NaN	15.4178	NaN	NaN	15.6149	15.3498	15.6976	16.436						4	4	4	17.1	17.1	17.1	27.486	0.0053763	3.6607	3320600	7	0.515644	0.992881	-0.226944	-1.04633	XP_003697298.1	XP_003697298.1
XP_006565215.1;XP_003698248.1;XP_012348471.1	NaN	NaN	NaN	NaN	NaN	NaN	17.2526	NaN	16.7173	NaN	NaN	16.1819	NaN	NaN	NaN	NaN	16.8244	16.3437	NaN	NaN	NaN	15.4933	NaN	NaN	NaN	NaN	NaN	14.656	NaN	NaN	NaN	NaN	NaN	NaN	14.7174	NaN	NaN	14.4076	16.9113						6	6	6	12.8	12.8	12.8	68.265	0.0016502	7.8352	1039200	8	0.0742684	1	-0.144205	-0.204839	XP_006565215.1;XP_003698248.1;XP_012348471.1	XP_006565215.1;XP_003698248.1;XP_012348471.1
XP_003698282.2	17.3547	17.5256	NaN	17.3528	18.0425	17.2181	16.792	NaN	NaN	17.5171	17.3422	17.6484	NaN	17.5465	16.918	17.402	16.9166	NaN	17.4747	17.4153	17.1554	17.5914	16.5058	17.3124	17.2167	17.5552	17.0175	16.8657	17.7966	17.5442	16.6083	17.2874	16.7308	18.2472	NaN	16.8774	14.3762	NaN	NaN						3	3	3	39.3	39.3	39.3	12.523	0	63.665	9017600	37	0.00668555	0.998511	-0.00463688	-0.0193128	XP_003698282.2	XP_003698282.2
XP_003698507.1	16.6829	17.2289	16.7517	15.7531	16.9296	NaN	NaN	15.6945	15.518	15.6702	NaN	16.3444	NaN	NaN	NaN	15.7902	14.1439	16.6037	16.5473	15.225	14.9257	16.6781	15.792	16.7505	15.6386	17.509	14.0232	15.5984	16.5254	17.5368	NaN	16.1621	NaN	14.8943	16.8114	16.1555	16.2218	16.8934	15.8311						5	4	4	31.6	27.5	27.5	22.689	0	36.255	4549800	21	0.0239792	0.992118	-0.0215878	-0.0679619	XP_003698507.1	XP_003698507.1
XP_006557408.2;XP_623800.3	22.0918	21.8211	22.3564	22.3793	22.2378	22.6849	21.6404	22.3745	21.4868	22.219	22.4045	22.2485	21.9145	20.4072	22.9901	21.5592	20.9084	20.7908	21.8439	19.7748	21.2474	21.3358	21.0916	21.3034	21.1934	21.9569	22.1076	20.7611	20.6055	21.1573	21.4772	20.6588	22.4486	20.9924	22.3771	22.029	20.2598	21.529	22.1541						17	17	17	36.6	36.6	36.6	35.334	0	323.31	287240000	565	0.561157	0.988548	-0.263015	-1.10876	XP_006557408.2;XP_623800.3	XP_006557408.2;XP_623800.3
XP_006557463.3;XP_016773156.1;XP_016773151.1;XP_016773161.1	17.7377	17.4645	17.9031	16.5546	NaN	17.0549	16.4426	17.9135	16.8162	NaN	17.8383	17.9512	17.5853	17.0457	18.318	17.1197	16.587	17.353	16.933	17.0861	17.1518	17.8684	17.8291	17.5263	17.0816	17.5537	18.1566	17.6824	16.7431	17.1142	17.6722	16.7334	17.6341	17.8589	17.3984	16.9028	17.4922	NaN	17.3497						8	8	8	31	31	31	40.437	0	123.84	14347000	46	0.514359	0.99116	0.166199	1.03942	XP_006557463.3;XP_016773156.1;XP_016773151.1;XP_016773161.1	XP_006557463.3;XP_016773156.1;XP_016773151.1;XP_016773161.1
XP_006557496.1	NaN	14.4741	NaN	15.1631	NaN	14.3731	NaN	NaN	14.8549	14.2258	NaN	NaN	NaN	14.9247	14.8968	NaN	15.1325	NaN	NaN	NaN	NaN	NaN	NaN	14.3029	14.0312	14.3903	14.1159	NaN	NaN	14.9453	NaN	NaN	NaN	14.8804	NaN	NaN	NaN	NaN	NaN						2	2	2	15.5	15.5	15.5	29.43	0.0015385	6.1359	830300	3	0.555755	0.98614	-0.234847	-1.13602	XP_006557496.1	XP_006557496.1
XP_006557648.1;XP_006557647.1;XP_006557646.1;XP_006557645.1	24.0216	23.9575	24.1347	23.5647	23.8012	24.0231	23.4561	23.8309	23.6267	23.667	24.1505	23.9754	23.668	23.6322	23.672	23.5414	23.3388	22.8313	23.6303	22.7937	23.3741	24.2577	23.6726	23.8948	23.4385	23.777	23.5152	23.2728	23.2078	23.3199	23.5934	23.0777	23.883	23.0361	24.126	23.6558	23.9457	24.043	24.0449						32	32	32	68.4	68.4	68.4	50.31	0	323.31	1052300000	1623	0.269455	1	-0.0728506	-0.622076	XP_006557648.1;XP_006557647.1;XP_006557646.1;XP_006557645.1	XP_006557648.1;XP_006557647.1;XP_006557646.1;XP_006557645.1
XP_006557708.2	NaN	NaN	NaN	NaN	NaN	NaN	15.6723	NaN	17.2657	NaN	NaN	NaN	NaN	NaN	NaN	NaN	17.2303	15.1073	NaN	NaN	NaN	NaN	NaN	NaN	NaN	NaN	NaN	NaN	NaN	NaN	NaN	NaN	NaN	NaN	NaN	NaN	NaN	14.4267	15.3729						2	2	2	12.1	12.1	12.1	22.844	0	12.018	640110	3	0.177102	1	0.510972	0.466522	XP_006557708.2	XP_006557708.2
XP_006557718.1;XP_003249149.1	20.3096	20.0884	20.7553	20.6787	20.5756	20.3909	19.5485	20.4552	19.9778	20.0647	20.691	21.007	20.5663	20.2427	21.0085	20.4133	19.9583	20.7041	20.4872	19.9123	20.1336	20.61	20.5039	20.5962	20.6534	20.8929	20.493	20.4966	20.4883	20.8424	20.6034	19.9342	20.1774	20.0576	20.9997	20.4157	20.4159	20.2698	20.2932						18	18	18	48.8	48.8	48.8	44.231	0	323.31	116720000	315	0.227269	1	-0.0583318	-0.539816	XP_006557718.1;XP_003249149.1	XP_006557718.1;XP_003249149.1
XP_006557769.1	NaN	NaN	NaN	NaN	NaN	NaN	15.3715	NaN	15.5476	15.8958	15.9006	NaN	NaN	NaN	17.8939	NaN	NaN	NaN	NaN	15.3357	NaN	NaN	17.479	14.6289	11.8855	13.1631	NaN	18.8283	NaN	NaN	12.509	NaN	15.6408	NaN	NaN	NaN	11.8935	15.6424	15.8279						2	2	2	13.9	13.9	13.9	16.575	0.0041725	4.0161	2830200	6	0.144165	1	0.387029	0.369174	XP_006557769.1	XP_006557769.1
XP_006557898.1;XP_624043.2	15.7497	NaN	NaN	19.028	16.0492	NaN	17.882	15.1355	NaN	18.5483	NaN	NaN	20.2807	19.1952	NaN	17.1692	18.3987	18.6984	15.9653	20.5577	18.1169	NaN	18.1752	16.3896	18.3064	15.0121	15.7803	17.7889	17.2928	16.8266	16.5874	19.4297	18.6884	17.2258	16.8705	18.5754	18.2141	17.2333	17.5652						5	5	5	31.3	31.3	31.3	32.744	0	307.96	15651000	42	0.657939	1	0.634395	1.25411	XP_006557898.1;XP_624043.2	XP_006557898.1;XP_624043.2
XP_006558237.1;XP_624608.3	NaN	15.2123	NaN	16.6477	NaN	NaN	NaN	NaN	NaN	NaN	16.0906	NaN	16.224	17.2358	15.1468	NaN	16.9962	NaN	NaN	15.3404	16.4416	14.738	16.4232	15.9076	16.4081	15.4027	NaN	16.8636	14.7638	14.9361	14.8619	16.3245	16.9376	NaN	14.4142	17.3803	15.7575	NaN	NaN						2	2	2	12.7	12.7	12.7	36.807	0	39.1	3525700	16	0.0833648	1	-0.0846569	-0.22345	XP_006558237.1;XP_624608.3	XP_006558237.1;XP_624608.3
XP_006558427.2	19.2596	19.3077	19.2224	18.697	19.0648	19.0833	18.4403	19.1531	NaN	18.8131	19.4466	19.2887	18.7848	19.2139	19.4871	19.0558	18.0404	18.193	19.357	18.4148	18.6173	19.2238	19.1631	19.5814	19.0157	19.5042	19.2371	19.1992	18.8165	18.8353	19.5825	18.7054	18.953	18.2992	18.8801	18.1492	18.9341	19.0982	18.9021						15	15	15	47.4	47.4	47.4	39.754	0	105.12	40899000	222	0.271207	1	-0.0823343	-0.625573	XP_006558427.2	XP_006558427.2
XP_006558458.1;XP_016766650.1	11.4901	10.8729	12.5546	12.1241	11.6491	11.5603	21.6056	NaN	23.0361	13.4067	12.4301	11.8394	13.1301	12.565	NaN	13.859	23.1516	16.2996	NaN	NaN	11.3593	16.5981	13.6408	11.7793	10.8878	13.3229	NaN	13.3511	12.5508	11.7617	12.008	12.422	11.7214	12.4351	12.7738	12.7073	13.844	13.5933	21.5368						69	69	69	41.5	41.5	41.5	278.41	0	323.31	36930000	165	0.255542	1	-0.702368	-0.596237	XP_006558458.1;XP_016766650.1	XP_006558458.1;XP_016766650.1
XP_006558481.1	18.0491	17.8863	18.221	17.9931	17.9416	17.8768	17.27	17.7501	16.9681	15.912	17.7086	17.3164	18.3794	17.6756	18.8989	18.2819	17.1614	17.9501	17.7	17.6036	17.9051	18.1122	17.7756	18.5241	18.7117	18.211	17.225	18.3944	17.1201	18.2741	17.527	17.6983	17.2099	17.7162	18.1135	16.3922	17.8105	17.8456	17.816						10	10	10	57.3	57.3	57.3	26.353	0	79.106	23119000	90	0.477915	1	-0.182916	-0.981492	XP_006558481.1	XP_006558481.1
XP_394451.4;XP_006558508.2;XP_006558509.1;XP_016766793.2	16.1825	NaN	16.2223	NaN	NaN	NaN	15.8514	15.697	NaN	16.2074	NaN	NaN	15.2731	15.5553	NaN	NaN	15.3986	NaN	NaN	NaN	15.7514	15.215	NaN	NaN	15.0428	15.499	NaN	15.2103	NaN	NaN	NaN	NaN	16.0199	15.0707	NaN	15.5186	15.8212	15.6831	NaN						1	1	1	1.9	1.9	1.9	78.537	0.0015848	6.7551	1722600	5	0.251791	1	-0.109731	-0.595211	XP_394451.4;XP_006558508.2;XP_006558509.1;XP_016766793.2	XP_394451.4;XP_006558508.2;XP_006558509.1;XP_016766793.2
XP_006558545.1	NaN	NaN	13.7731	NaN	NaN	13.3467	15.3375	NaN	16.6041	NaN	NaN	NaN	NaN	NaN	NaN	NaN	NaN	NaN	NaN	14.6176	NaN	15.3218	NaN	15.5638	13.7065	NaN	14.1591	13.2437	NaN	13.8623	NaN	NaN	13.4291	NaN	14.458	NaN	NaN	14.7834	15.5359						2	2	2	19.7	19.7	19.7	17.627	0	27.117	1152200	9	0.11277	1	0.157939	0.296795	XP_006558545.1	XP_006558545.1
XP_006558862.1;XP_006558861.1	NaN	17.4132	15.2289	NaN	NaN	14.5697	16.1388	NaN	19.8698	14.7288	13.9669	NaN	15.6567	NaN	18.4488	NaN	19.641	13.7976	12.956	NaN	NaN	15.1948	NaN	18.1789	NaN	13.9886	NaN	NaN	NaN	14.131	NaN	NaN	14.489	NaN	15.2108	NaN	NaN	14.3947	15.8723						21	21	21	7.1	7.1	7.1	488.09	0	41.002	5362800	24	0.0446144	0.997978	0.113842	0.124407	XP_006558862.1;XP_006558861.1	XP_006558862.1;XP_006558861.1
XP_006558979.1	16.2199	17.4691	17.2476	16.8825	16.7707	16.9016	16.494	17.1111	16.1712	15.8924	17.4809	17.0784	17.0588	17.1825	17.8968	17.2937	NaN	NaN	17.3367	17.4608	17.3062	17.1464	16.9713	18.1223	17.7863	17.314	17.2642	16.7113	17.7458	16.1054	16.8877	17.6027	16.1581	16.8167	17.0116	16.1702	17.0006	17.237	16.4481						7	7	7	19.9	19.9	19.9	56.035	0	51.517	13439000	39	0.513932	0.987818	-0.183298	-1.03831	XP_006558979.1	XP_006558979.1
XP_026299883.1;XP_026299882.1;XP_006559060.2;XP_026299885.1;XP_026299884.1;XP_026299886.1	19.0123	18.4611	19.3565	18.856	19.682	19.5687	18.3366	17.4517	15.4692	19.0673	18.907	18.8366	18.3327	19.8668	19.3925	19.6287	17.3298	16.9799	19.6913	17.7197	18.392	18.9921	18.4633	19.8766	19.6093	18.1501	18.2373	17.4445	17.3619	16.2109	18.628	18.6046	18.985	17.0574	19.2745	16.1891	19.7414	19.2667	19.396						51	50	50	18	17.8	17.8	467.44	0	204.46	37300000	170	1.36759	0.683238	-0.713384	-2.0969	XP_026299883.1;XP_026299882.1;XP_006559060.2;XP_026299885.1;XP_026299884.1;XP_026299886.1	XP_026299883.1;XP_026299882.1;XP_006559060.2;XP_026299885.1;XP_026299884.1;XP_026299886.1
XP_006559245.1;XP_006559243.1	21.5425	21.6987	21.6004	21.801	21.971	21.7004	21.5196	21.535	22.1372	21.3456	21.7876	21.9148	21.8003	21.6492	22.0656	22.0422	22.6419	22.4375	21.6145	21.5353	21.4432	22.1499	21.8813	22.2338	21.7597	21.8695	21.8777	22.3751	21.3734	21.6688	21.5033	20.9051	21.5803	21.202	21.8022	21.9332	21.4502	21.4271	21.6229						23	22	2	59.8	56.3	4.8	41.863	0	323.31	273680000	606	0.134391	1	0.0382924	0.342579	XP_006559245.1;XP_006559243.1;AWX49383.1;ABM97933.1	XP_006559245.1;XP_006559243.1
XP_006559246.1;NP_001011603.1	NaN	NaN	NaN	NaN	NaN	NaN	17.9702	NaN	19.843	NaN	NaN	NaN	NaN	14.282	NaN	14.9193	19.0297	17.7431	14.9291	15.3953	15.4532	NaN	16.162	15.7255	15.8557	14.9365	NaN	16.7817	NaN	NaN	14.9643	14.919	NaN	15.0142	NaN	NaN	NaN	NaN	17.8542						23	2	2	62	4.2	4.2	39.992	0	47.752	3851900	8	0.239967	1	0.456432	0.571679	XP_006559246.1;NP_001011603.1	XP_006559246.1;NP_001011603.1
XP_006559321.1;XP_395280.4	18.4968	18.4062	18.041	18.1678	18.2332	17.9782	18.6151	18.6001	19.2629	17.8917	18.4753	18.622	17.9559	17.9794	18.7881	18.4286	18.0605	17.8842	18.1908	18.0211	17.9453	18.1609	17.98	18.3646	18.4921	18.001	18.0825	17.7534	17.0885	18.3943	18.3461	17.9923	18.3324	17.9381	18.1917	18.4265	18.2114	18.2745	18.4349						15	15	15	36.6	36.6	36.6	67.396	0	78.334	25160000	89	0.0568857	1	0.0177156	0.155552	XP_006559321.1;XP_395280.4	XP_006559321.1;XP_395280.4
XP_006559341.1	22.1131	22.1261	21.7141	21.1145	21.1914	21.6416	20.9394	21.3511	20.5642	21.1715	22.2697	21.2334	21.2797	21.8333	20.8758	21.6292	20.8767	20.6574	21.7758	21.76	21.4988	21.607	20.9795	21.719	21.2812	22.0187	21.4548	21.4826	21.8661	21.3856	21.7788	21.8422	21.4136	21.6006	21.6815	20.8173	21.9393	21.742	21.486						15	15	15	60.6	60.6	60.6	31.792	0	323.31	237070000	513	0.168016	1	0.0563307	0.416875	XP_006559341.1	XP_006559341.1
XP_006559363.2	19.3158	19.3179	19.6278	19.2178	19.2	19.5961	17.7023	19.2295	18.3816	18.5292	19.6032	19.681	19.7338	19.3753	20.3349	19.3059	18.9898	19.4737	18.996	18.4832	18.4112	19.3725	18.4814	20.1783	19.5592	19.5004	19.4104	19.622	19.0633	19.5352	19.601	18.505	19.0456	18.5805	19.4888	18.6237	18.9355	19.1144	18.5978						24	24	24	36.3	36.3	36.3	73.93	0	323.31	54389000	235	0.140249	1	0.0620132	0.355787	XP_006559363.2	XP_006559363.2
XP_006559390.1	NaN	NaN	NaN	15.6087	NaN	NaN	16.5087	14.7928	17.4617	NaN	NaN	NaN	NaN	NaN	NaN	NaN	16.4397	NaN	NaN	NaN	15.2812	15.0436	NaN	NaN	NaN	NaN	NaN	15.4886	NaN	NaN	NaN	15.4463	NaN	NaN	NaN	15.417	NaN	NaN	16.4074						5	5	5	25.8	25.8	25.8	30.01	0	10.763	1300700	8	0.0478743	0.99773	-0.0683083	-0.134946	XP_006559390.1	XP_006559390.1
XP_006559446.1	NaN	19.4456	NaN	18.7541	NaN	NaN	NaN	NaN	NaN	NaN	NaN	NaN	NaN	NaN	NaN	18.8421	NaN	NaN	17.8581	17.7075	NaN	NaN	NaN	NaN	NaN	NaN	NaN	NaN	NaN	NaN	NaN	NaN	NaN	NaN	NaN	NaN	NaN	NaN	18.8417						2	2	2	6.6	6.6	6.6	44.622	0.0064599	3.112	4365800	3	0.00127417	0.994972	0.00250816	0.00390612	XP_006559446.1	XP_006559446.1
XP_006559459.1	NaN	16.5573	NaN	15.5139	17.1368	NaN	16.087	17.0707	15.563	16.494	15.7926	17.0279	16.5483	16.49	17.9353	17.1184	NaN	NaN	16.7425	15.5168	16.3044	17.159	NaN	17.6386	16.1505	16.7968	15.7912	17.5159	16.2352	16.1582	16.7722	15.7286	16.7707	15.7116	16.8969	NaN	16.2518	NaN	15.8229						9	9	9	22.2	22.2	22.2	57.579	0	16.833	7351300	29	0.537047	0.986239	-0.251621	-1.07697	XP_006559459.1	XP_006559459.1
XP_006559524.1;XP_006559523.1;XP_006559521.1	NaN	16.3776	15.9538	15.5162	15.2526	15.7034	NaN	15.8439	NaN	NaN	15.9199	15.8445	15.414	15.4377	16.1418	15.3839	NaN	NaN	14.9732	14.985	15.1372	15.6248	NaN	16.1858	15.6739	NaN	15.5887	15.0559	NaN	15.5416	15.6737	NaN	15.642	15.3357	15.6316	NaN	15.6771	15.8356	15.9317						3	3	3	8.1	8.1	8.1	68.735	0	16.455	3349600	40	0.0913166	1	0.0330152	0.242403	XP_006559524.1;XP_006559523.1;XP_006559521.1	XP_006559524.1;XP_006559523.1;XP_006559521.1
XP_006559569.1	NaN	NaN	13.3868	13.5608	NaN	NaN	22.0529	13.5848	22.1672	15.1627	NaN	NaN	14.8239	15.2301	NaN	NaN	24.0127	18.7891	NaN	17.2081	11.7055	19.6835	17.2528	NaN	11.6515	NaN	NaN	17.0865	12.2482	NaN	16.651	16.0042	14.8802	14.5697	15.3846	15.2895	13.5919	19.3859	20.471						20	20	20	49.6	49.6	49.6	47.174	0	323.31	41160000	118	0.204818	1	0.66422	0.496589	XP_006559569.1	XP_006559569.1
XP_006559595.1	NaN	18.2012	16.6858	NaN	17.7687	18.2081	NaN	NaN	NaN	NaN	17.7399	17.8873	17.327	17.5867	20.2984	18.113	NaN	NaN	17.3047	NaN	17.8974	17.1567	NaN	17.8236	17.7859	16.8349	16.786	18.923	NaN	16.8441	17.3404	NaN	NaN	18.8354	17.6273	NaN	17.2723	17.389	NaN						4	4	4	5.5	5.5	5.5	96.727	0.0016051	7.0992	20797000	24	0.0331082	1	0.0310415	0.0931865	XP_006559595.1	XP_006559595.1
XP_006559728.2	19.4988	16.591	19.0786	22.5492	19.4229	14.6994	21.2279	13.0307	NaN	21.9478	11.9472	13.9958	22.6986	22.2662	NaN	20.5854	21.723	22.4774	18.0973	23.3616	22.3069	19.8984	22.8026	19.9891	21.0324	14.7395	NaN	21.6227	20.4748	19.793	19.1788	22.6838	22.9681	20.8596	21.1427	21.0666	21.5787	20.3216	21.0364						33	33	33	52.3	52.3	52.3	79.853	0	323.31	154920000	562	0.217667	1	-0.520942	-0.520911	XP_006559728.2	XP_006559728.2
XP_006559783.1	21.2406	20.5362	21.5053	21.0706	21.0399	21.3496	19.3151	21.1712	20.4027	20.7864	21.4508	21.2378	21.5242	21.1713	21.4961	21.2809	20.4391	19.6835	21.3451	20.639	20.6185	21.5132	20.7811	20.7015	21.0689	21.3223	20.8192	21.4577	21.1359	21.0401	21.2474	19.6279	21.1889	20.517	21.4492	21.2755	21.0306	20.9655	20.7852						29	29	29	68.1	68.1	68.1	48.273	0	323.31	153570000	345	0.362879	1	-0.1339	-0.791613	XP_006559783.1	XP_006559783.1
XP_026297518.1;XP_006559881.1;XP_006559880.1;XP_006559879.1;XP_006559878.1	NaN	17.5114	17.3012	17.739	16.8968	17.518	17.3841	17.6371	17.2352	15.7916	17.2432	17.5181	16.9811	18.1362	17.6972	17.4783	16.802	17.7746	17.6832	17.7956	17.3428	17.2864	17.3265	17.3926	18.0922	17.477	17.2333	17.3254	NaN	17.0319	17.3919	17.1876	16.8579	17.4032	16.9336	17.6983	17.141	17.6069	17.6361						8	8	8	13.8	13.8	13.8	90.076	0	41.477	13973000	42	0.623479	1	-0.16157	-1.2006	XP_026297518.1;XP_006559881.1;XP_006559880.1;XP_006559879.1;XP_006559878.1	XP_026297518.1;XP_006559881.1;XP_006559880.1;XP_006559879.1;XP_006559878.1
XP_006559884.1	16.6007	16.6792	17.4886	16.9599	16.0692	16.2609	17.4457	16.5455	19.2697	16.609	17.4543	NaN	16.7213	15.8768	18.0916	16.2145	18.3937	17.8107	16.0967	17.7996	16.5981	18.212	18.2257	17.4908	18.3314	17.0935	16.1095	18.1484	NaN	16.8777	16.1196	16.8251	16.9214	17.463	17.4308	17.3982	16.9754	17.6009	18.7762						10	10	8	47.3	47.3	40.2	29.11	0	39.318	13049000	60	0.123085	1	0.0888061	0.316892	XP_006559884.1	XP_006559884.1
XP_392094.3;XP_006560043.1;XP_006560041.1;XP_006560040.1;XP_006560039.1;XP_006560038.1;XP_006560042.1	22.6057	22.7638	22.7176	22.5782	22.5455	22.6886	22.1062	23.3491	21.8683	22.4572	22.9628	22.805	23.0448	22.4263	22.7207	22.7129	21.9499	21.9757	22.6816	22.1358	22.2922	23.222	22.5467	22.7369	22.7508	22.9103	23.364	22.7163	22.4588	23.2064	22.3826	22.8228	22.4993	22.7658	22.564	23.0878	22.6516	22.74	22.298						48	48	48	60.2	60.2	60.2	85.796	0	323.31	562870000	1140	0.842703	0.92337	0.169071	1.49403	XP_392094.3;XP_006560043.1;XP_006560041.1;XP_006560040.1;XP_006560039.1;XP_006560038.1;XP_006560042.1	XP_392094.3;XP_006560043.1;XP_006560041.1;XP_006560040.1;XP_006560039.1;XP_006560038.1;XP_006560042.1
XP_006560097.1	16.6993	15.2167	13.9072	13.3048	15.6821	15.3096	14.032	15.7097	NaN	15.5583	16.3842	NaN	15.0032	NaN	15.6763	13.9809	NaN	NaN	NaN	NaN	NaN	15.0568	14.859	14.7221	NaN	14.601	15.2106	17.6133	NaN	14.5827	NaN	15.2672	NaN	NaN	14.2226	NaN	16.2082	14.4827	13.7261						3	3	3	14.1	14.1	14.1	32.712	0.001548	6.347	2754500	17	2.4042	0.253778	1.0871	3.20379	XP_006560097.1	XP_006560097.1
XP_006560252.1;XP_391994.1	13.7126	NaN	13.2804	12.413	NaN	NaN	23.3785	NaN	23.1975	NaN	12.7605	NaN	NaN	13.6602	NaN	NaN	23.5128	19.8632	11.4538	13.9953	15.5217	20.1556	19.7182	NaN	10.7272	NaN	NaN	19.6146	NaN	NaN	15.1377	15.0933	NaN	NaN	NaN	14.2034	NaN	19.7604	23.2012						30	30	30	46.7	46.7	46.7	85.513	0	323.31	78388000	190	0.0255367	0.994599	0.141356	0.0725851	XP_006560252.1;XP_391994.1	XP_006560252.1;XP_391994.1
XP_006560291.2	NaN	NaN	NaN	NaN	NaN	NaN	15.1841	15.0301	17.9559	NaN	NaN	NaN	NaN	NaN	NaN	NaN	18.0936	NaN	NaN	NaN	15.3559	14.1611	14.2801	NaN	NaN	NaN	NaN	14.1613	NaN	NaN	NaN	NaN	NaN	NaN	NaN	14.088	NaN	13.6652	16.3523						6	6	6	19.7	19.7	19.7	44.673	0	30.457	1215200	7	0.124242	1	-0.331463	-0.326918	XP_006560291.2	XP_006560291.2
XP_006560460.1;XP_393524.3	20.2492	20.2805	20.4135	20.5236	20.7761	20.6764	19.8085	20.5765	19.8493	20.1719	20.4223	20.2219	20.8561	20.1966	20.2074	20.2128	19.5275	20.0336	20.2171	19.9714	19.7431	20.7452	20.2179	19.8876	20.1825	20.3219	20.3383	20.2169	19.9359	20.2812	19.968	19.9866	20.5409	19.9628	20.3483	20.3386	19.757	20.2574	20.0689						21	21	21	55.8	55.8	55.8	46.996	0	323.31	93675000	355	0.0823735	1	0.0212955	0.219806	XP_006560460.1;XP_393524.3	XP_006560460.1;XP_393524.3
XP_006560473.1	NaN	NaN	NaN	NaN	13.5621	NaN	16.3288	NaN	14.4701	NaN	NaN	14.0875	NaN	NaN	NaN	14.2568	16.9464	NaN	NaN	14.8181	NaN	14.5369	NaN	NaN	NaN	NaN	14.105	NaN	NaN	NaN	NaN	NaN	NaN	NaN	NaN	NaN	13.7667	14.7376	15.6611						4	4	4	16	16	16	46.521	0.0015748	6.6446	601550	5	0.944834	0.877124	-0.951413	-1.73419	XP_006560473.1	XP_006560473.1
XP_006560497.1	NaN	NaN	NaN	NaN	NaN	NaN	13.593	NaN	NaN	NaN	13.6986	NaN	NaN	NaN	13.5848	NaN	NaN	NaN	NaN	14.41	NaN	13.1559	NaN	14.2235	NaN	NaN	NaN	NaN	NaN	NaN	13.5376	NaN	NaN	NaN	NaN	13.6874	NaN	NaN	13.581						2	2	2	12.3	12.3	12.3	19.083	0.0041841	4.0613	423400	2	0.475982	1	0.260966	1.03704	XP_006560497.1	XP_006560497.1
XP_006560620.1	18.5128	18.6724	18.6249	19.0841	19.1289	18.1232	18.6119	18.858	18.508	19.3825	18.8201	19.1913	16.1784	17.9035	17.4839	16.9415	17.821	15.5639	16.955	15.6515	18.9765	17.932	16.5513	17.5894	18.5961	18.6975	17.5626	17.2255	16.1608	18.2866	17.3938	17.7859	19.9488	16.6639	18.8583	19.1482	18.4588	20.0418	18.2832						7	7	7	29.5	29.5	29.5	39.483	0	114.13	24937000	96	0.554907	0.983085	-0.390414	-1.09946	XP_006560620.1	XP_006560620.1
XP_006560640.1	19.6953	19.9018	19.9485	19.8435	19.9717	20.023	18.8485	19.7226	17.8227	19.6382	19.9375	19.9905	19.3587	20.3162	19.7297	19.4663	19.0067	17.8576	19.8691	19.1595	19.4368	19.7288	19.4165	20.1758	19.9815	19.7977	19.5868	19.7709	19.2122	19.67	20.22	18.9548	19.9582	18.5096	19.9671	18.6896	20.0022	19.7407	19.5724						29	29	29	33.4	33.4	33.4	107.01	0	268.87	60955000	306	1.0073	0.846278	-0.307952	-1.69575	XP_006560640.1	XP_006560640.1
XP_625035.2;XP_006560898.1	20.745	21.2766	21.2336	20.4303	20.6649	21.1942	19.9594	21.1334	20.5411	20.6461	21.1599	21.0753	21.0272	20.7638	21.0743	20.9189	19.8384	18.5957	20.7453	19.9496	20.3214	21.1653	20.6108	20.9181	20.9084	21.0952	21.0989	21.3566	19.8238	20.6497	20.5718	20.2197	20.862	19.9445	21.0828	20.8858	20.9396	20.7654	20.7765						24	24	24	50	50	50	64.329	0	323.31	149190000	365	0.0531492	1	0.0256521	0.145875	XP_625035.2;XP_006560898.1	XP_625035.2;XP_006560898.1
XP_006560925.2;XP_393531.4;XP_006560924.2;XP_006560926.2	17.9909	17.7118	18.4681	16.9361	18.0213	18.3707	16.9725	17.2528	15.7757	17.6495	18.1921	18.2172	17.1101	17.8006	18.2936	17.5338	17.2815	16.9734	17.6016	17.1734	17.8619	18.0921	17.4676	19.4158	18.3393	18.2059	17.6916	16.7516	16.8711	17.9517	16.2127	16.1223	17.8241	17.3374	18.2349	16.5044	18.4564	17.7223	17.119						14	14	14	17.6	17.6	17.6	124.08	0	156.91	18965000	100	0.0759516	1	-0.0490201	-0.203894	XP_006560925.2;XP_393531.4;XP_006560924.2;XP_006560926.2	XP_006560925.2;XP_393531.4;XP_006560924.2;XP_006560926.2
XP_006561020.1	17.2729	17.5453	16.9844	17.141	17.5291	16.8387	NaN	17.7923	15.6432	17.1527	17.9722	16.1136	16.9722	17.7405	17.6838	16.7473	16.4214	15.8308	16.922	17.0961	16.8413	17.6663	15.4806	18.0099	18.6496	16.9011	18.4074	17.8402	16.9369	16.9362	17.6309	16.8384	16.8545	16.7601	16.8039	16.8715	17.3459	17.4233	16.6614						15	15	15	25.3	25.3	25.3	84.924	0	45.066	12964000	52	0.00256222	0.997627	-0.00167626	-0.00742389	XP_006561020.1	XP_006561020.1
XP_026301122.1;XP_006561071.2	21.7048	21.8354	20.8126	21.8076	21.8025	21.688	20.7791	21.6286	19.8784	21.7671	21.618	21.7034	21.2767	21.219	21.2734	21.9516	20.3636	21.2632	21.1912	20.5092	21.5968	20.6634	19.6949	21.5135	20.4478	21.701	20.9915	18.9914	20.1666	20.2255	21.3901	20.9214	21.0058	20.7451	21.0078	20.4118	21.7056	21.1835	20.9045						20	20	20	46.2	46.2	46.2	55.506	0	323.31	173130000	376	0.132694	1	-0.0746297	-0.338733	XP_026301122.1;XP_006561071.2	XP_026301122.1;XP_006561071.2
XP_006561085.2	NaN	NaN	NaN	NaN	16.1549	NaN	18.6321	NaN	19.2683	13.3359	16.2481	16.4483	NaN	NaN	NaN	NaN	19.4393	NaN	NaN	13.8747	14.8159	14.6431	14.8744	11.9082	12.8929	NaN	NaN	14.3959	NaN	NaN	12.4027	NaN	12.8573	NaN	12.238	13.9409	16.1752	16.5429	18.6161						7	7	6	10.9	10.9	9.8	94.385	0	16.758	4512500	20	0.142693	1	-0.382197	-0.36389	XP_006561085.2	XP_006561085.2
XP_006561087.1	NaN	NaN	NaN	NaN	NaN	NaN	17.8603	NaN	18.9484	NaN	NaN	NaN	NaN	NaN	NaN	NaN	17.8495	18.4088	NaN	NaN	NaN	17.2656	NaN	NaN	NaN	NaN	NaN	16.7979	NaN	NaN	NaN	NaN	NaN	NaN	NaN	NaN	NaN	NaN	19.0904						5	5	5	25	25	25	25.577	0	13.044	2749000	9	0.242261	1	-0.41154	-0.603588	XP_006561087.1	XP_006561087.1
XP_006561093.1;XP_026301226.1;XP_026301225.1	18.8484	19.7355	19.0394	19.7731	19.7231	19.2472	19.0546	19.774	18.2812	19.2671	19.606	19.4412	19.1702	19.1648	19.5898	19.4534	18.0999	19.1897	19.4509	18.4706	19.0706	19.4796	17.9784	19.3617	19.1282	19.7772	19.6654	19.3776	18.4702	19.6368	18.5058	18.4634	19.3643	17.8738	19.3734	19.233	19.3649	19.4574	18.9094						12	12	12	24.8	24.8	24.8	57.179	0	323.31	50612000	146	0.0317747	1	-0.0150906	-0.0891437	XP_006561093.1;XP_026301226.1;XP_026301225.1	XP_006561093.1;XP_026301226.1;XP_026301225.1
XP_006561108.1	NaN	14.5918	NaN	15.8995	15.3742	17.3055	NaN	NaN	NaN	NaN	NaN	NaN	NaN	NaN	17.1132	NaN	14.4392	NaN	NaN	16.4417	NaN	16.4221	NaN	15.3595	16.9688	NaN	NaN	20.2111	NaN	14.7576	NaN	NaN	NaN	NaN	NaN	16.1756	18.5466	NaN	NaN						12	12	12	54.4	54.4	54.4	39.352	0	36.223	6529500	21	0.335256	1	0.686726	0.759682	XP_006561108.1;XP_624317.2;XP_016772311.2	XP_006561108.1
XP_006561216.2	18.1854	18.1602	18.0109	17.8115	17.8016	17.9947	17.4141	18.2388	17.5833	17.8842	18.6135	17.9439	18.684	19.3114	17.8912	18.3468	17.5072	NaN	18.4071	18.3786	17.7101	18.3138	17.8243	18.3568	18.4736	18.3631	18.5102	17.8938	18.4287	17.6342	18.4937	17.8531	18.1795	18.1133	18.0373	17.9569	18.4207	17.9753	17.9022						5	5	5	28.1	28.1	28.1	27.763	0	323.31	24514000	85	0.0965233	1	0.0313761	0.254298	XP_006561216.2	XP_006561216.2
XP_006561220.1	21.3034	21.6464	21.5759	21.3312	21.7858	21.4354	20.6014	21.1339	18.531	20.8233	21.7229	21.1865	21.0695	20.7279	22.0772	21.3622	20.4498	21.1458	21.1669	20.532	20.8737	21.4904	20.5408	21.7882	20.9418	21.545	20.835	21.1416	21.2183	21.0925	21.1534	20.36	20.9349	20.5927	21.8051	21.2039	21.3774	20.9066	20.6636						12	12	12	59.6	59.6	59.6	26.228	0	323.31	173040000	284	0.286189	1	-0.12515	-0.653645	XP_006561220.1	XP_006561220.1
XP_006561225.1;XP_623199.2	NaN	NaN	NaN	NaN	NaN	14.8211	16.5119	NaN	16.6587	15.2501	NaN	NaN	14.8188	NaN	NaN	15.0752	18.4105	15.4659	15.0284	NaN	14.5751	NaN	14.2255	NaN	NaN	14.9048	14.495	14.8255	14.5102	NaN	15.1383	14.3056	NaN	14.4909	NaN	15.8769	NaN	15.2115	15.8942						5	5	5	7.8	7.8	7.8	93.89	0.004065	3.7229	1485600	6	0.311237	1	-0.306923	-0.706607	XP_006561225.1;XP_623199.2	XP_006561225.1;XP_623199.2
XP_026301525.1;XP_006561385.1;XP_016915975.1	19.8303	20.0029	20.3944	19.0595	20.0548	20.9001	19.3405	19.9034	18.7562	19.7568	19.9402	19.7212	19.5941	19.4631	19.4661	20.1755	18.7479	18.4314	19.8885	19.7068	19.3849	20.2295	19.025	19.4452	19.1797	20.1322	19.5982	19.2144	19.3087	19.3407	19.5774	20.2613	20.0641	18.9751	19.9095	19.8939	20.0087	20.0035	19.6177						10	10	10	39.4	39.4	39.4	26.958	0	181.97	73160000	251	0.0647465	1	0.0287133	0.175689	XP_026301525.1;XP_006561385.1;XP_016915975.1	XP_026301525.1;XP_006561385.1;XP_016915975.1
XP_006561749.1	NaN	NaN	NaN	NaN	NaN	NaN	NaN	NaN	15.1024	NaN	14.8009	NaN	15.0074	16.316	NaN	NaN	NaN	NaN	15.3642	NaN	15.3443	NaN	NaN	16.3	15.4187	NaN	15.2461	15.0993	NaN	15.8751	15.3078	NaN	15.5109	NaN	NaN	NaN	NaN	NaN	NaN						2	2	2	10.4	10.4	10.4	33.284	0.0043165	4.7668	1658000	3	0.325813	1	-0.19634	-0.744351	XP_006561749.1	XP_006561749.1
XP_006561841.1;XP_006561839.1	NaN	NaN	NaN	NaN	15.1357	NaN	16.6457	NaN	18.0496	15.6874	NaN	NaN	NaN	NaN	NaN	15.6843	18.6167	NaN	NaN	NaN	NaN	15.2422	NaN	NaN	NaN	NaN	NaN	NaN	NaN	NaN	NaN	NaN	NaN	NaN	NaN	15.1961	NaN	NaN	17.2894						4	4	4	19.4	19.4	19.4	29.782	0.0016287	7.3155	1615600	8	0.290107	1	-0.630545	-0.689457	XP_006561841.1;XP_006561839.1	XP_006561841.1;XP_006561839.1
XP_006561863.1	17.8203	16.2162	17.0814	17.9623	18.4648	17.3641	20.7127	17.3202	18.9111	19.0812	17.9069	18.0534	19.2254	18.5263	17.1866	17.745	20.5413	17.619	17.6925	18.6097	17.8762	17.2109	18.326	19.0984	18.0746	18.4069	17.2442	17.6478	18.5459	16.6517	17.3164	19.2808	17.8963	17.2607	18.482	16.6112	18.4339	18.7337	20.1836						11	11	11	30.1	30.1	30.1	64.198	0	323.31	29077000	135	0.768684	0.960742	-0.446007	-1.39833	XP_006561863.1	XP_006561863.1
XP_006561871.1	19.9175	20.4894	20.364	20.9269	20.6792	20.4146	19.777	19.6692	20.8647	20.287	21.1863	20.3948	20.477	20.3444	18.7044	20.7363	18.6984	20.1577	20.3689	20.7727	19.9577	20.2758	19.7347	20.019	20.6076	19.8098	20.0286	20.0605	19.2996	20.1009	18.9108	19.6139	20.4046	19.7886	20.8574	20.626	20.6567	20.4534	19.5831						7	7	7	31.2	31.2	31.2	26.312	0	323.31	110790000	295	1.09631	0.803642	0.328346	1.79943	XP_006561871.1	XP_006561871.1
XP_006561989.1	NaN	NaN	NaN	NaN	NaN	NaN	16.9347	NaN	16.7313	NaN	NaN	NaN	NaN	NaN	NaN	NaN	18.8608	15.379	NaN	14.7805	NaN	14.9199	NaN	NaN	NaN	NaN	NaN	NaN	NaN	NaN	NaN	NaN	NaN	NaN	NaN	NaN	NaN	14.917	15.8598						4	4	4	29.5	29.5	29.5	17.505	0.0015129	5.6528	1185200	6	0.585706	0.983166	-1.19039	-1.24488	XP_006561989.1	XP_006561989.1
XP_006562001.1;XP_397474.4	NaN	15.1172	NaN	NaN	14.5049	15.1879	NaN	15.0715	NaN	14.7313	15.2292	12.9708	15.7743	16.1691	NaN	NaN	NaN	NaN	14.602	15.1664	14.6817	NaN	14.7995	15.9035	14.6981	15.4601	14.932	NaN	14.7504	NaN	14.5627	NaN	NaN	15.3972	14.5838	14.452	15.3807	14.0533	NaN						4	4	4	20.8	20.8	20.8	35.335	0.0015576	6.4494	1948500	9	0.316925	1	0.192115	0.715161	XP_006562001.1;XP_397474.4	XP_006562001.1;XP_397474.4
XP_006562126.2;XP_393642.5;XP_006562129.1;XP_006562128.1	NaN	NaN	15.7982	NaN	NaN	NaN	15.5392	NaN	16.3735	NaN	16.294	NaN	NaN	NaN	15.147	15.998	NaN	NaN	NaN	NaN	NaN	15.7756	NaN	NaN	NaN	NaN	NaN	NaN	16.6047	NaN	NaN	16.463	15.895	NaN	NaN	16.3023	NaN	NaN	NaN						4	4	4	8.7	8.7	8.7	85.145	0.0041209	3.8774	1316500	4	0.894007	0.900163	0.411327	1.67808	XP_006562126.2;XP_393642.5;XP_006562129.1;XP_006562128.1	XP_006562126.2;XP_393642.5;XP_006562129.1;XP_006562128.1
XP_006562207.1	NaN	NaN	NaN	NaN	NaN	NaN	NaN	NaN	17.1374	NaN	NaN	NaN	NaN	NaN	NaN	NaN	17.5511	15.9041	NaN	NaN	NaN	NaN	NaN	NaN	NaN	NaN	NaN	14.988	NaN	NaN	NaN	NaN	NaN	NaN	NaN	NaN	NaN	15.4402	16.2573						3	3	3	18.8	18.8	18.8	32.859	0.002994	5.389	767400	5	0.176232	1	-0.406379	-0.464494	XP_006562207.1	XP_006562207.1
XP_006562250.1;XP_016767955.1	21.7397	21.918	22.0375	21.987	22.0275	22.1481	21.1889	22.0762	21.5675	21.8557	21.9736	22.2742	21.0453	21.6698	21.5911	21.8731	21.1248	21.543	21.8589	20.8525	21.2682	22.05	21.1855	21.5491	21.6375	21.9654	21.7961	21.3843	21.5531	21.7636	21.7644	20.9181	21.76	21.4715	21.9883	21.7559	21.9757	22.0191	21.6427						33	33	33	62	62	62	66.657	0	323.31	288860000	744	0.172918	1	-0.0487363	-0.427413	XP_006562250.1;XP_016767955.1	XP_006562250.1;XP_016767955.1
XP_006562329.1;XP_006562331.1;XP_006562333.1;XP_026300120.1	20.1239	20.1944	20.7493	20.0394	20.1962	20.4113	19.3944	20.2964	19.5252	19.9617	20.3856	20.4998	20.0435	20.1272	20.1388	20.1373	19.993	17.5913	20.2915	19.6792	19.7033	20.3922	19.9432	20.4532	20.4405	20.0658	20.2414	20.1153	20.1555	19.9902	19.9248	19.5996	20.1572	19.7057	20.2602	20.0748	20.4981	20.0891	19.9776						26	26	26	43.8	43.8	43.8	82.11	0	323.31	95203000	378	0.382999	1	-0.131051	-0.826175	XP_006562329.1;XP_006562331.1;XP_006562333.1;XP_026300120.1	XP_006562329.1;XP_006562331.1;XP_006562333.1;XP_026300120.1
XP_006562411.1;XP_006562412.3	NaN	NaN	NaN	NaN	NaN	NaN	16.8721	NaN	17.4863	NaN	NaN	NaN	NaN	NaN	NaN	NaN	17.1411	16.3955	NaN	NaN	NaN	NaN	NaN	NaN	NaN	NaN	NaN	NaN	NaN	NaN	NaN	NaN	NaN	NaN	NaN	NaN	NaN	16.1444	17.1004						4	4	4	29.6	29.6	29.6	27.337	0.0042614	4.4879	1019300	5	0.0937344	1	0.126378	0.262542	XP_006562411.1;XP_006562412.3	XP_006562411.1;XP_006562412.3
XP_026298978.1;XP_006562425.1	19.357	15.7224	17.8259	20.9219	18.6069	16.9588	20.6527	16.1481	15.6777	21.0591	15.7301	17.5479	21.446	21.1323	14.6489	19.9614	20.4717	22.1778	18.7586	21.9753	21.425	20.2709	21.1998	18.4216	19.451	15.8412	13.4663	20.9692	20.4954	19.5856	19.5929	22.5687	21.645	20.7647	20.3902	20.3288	21.1741	18.57	19.9949						21	21	21	68	68	68	46.82	0	323.31	84709000	227	0.0834629	1	-0.165538	-0.222488	XP_026298978.1;XP_006562425.1	XP_026298978.1;XP_006562425.1
XP_006562554.1	23.302	23.3661	23.5835	23.5504	23.5215	23.4904	22.6649	23.348	22.8054	22.9537	23.6452	23.4974	23.5088	22.8653	23.5413	23.4476	22.6993	23.151	22.9921	22.9764	22.9382	23.4183	23.4512	23.0001	23.2529	23.546	23.2452	23.3758	23.4329	23.147	23.1346	22.8001	23.0751	23.0905	23.3949	23.7009	23.4661	23.3822	22.7324						24	24	24	65.4	65.4	65.4	48.295	0	323.31	774440000	1360	0.134785	1	0.0323068	0.343473	XP_006562554.1	XP_006562554.1
XP_006562581.1;XP_016773288.1;XP_006562582.1	17.1786	17.4415	16.8369	NaN	16.7416	17.1769	NaN	16.8244	16.1588	16.8576	16.9094	17.2581	17.0005	17.1352	16.7921	16.5498	15.6905	NaN	16.6859	16.2654	NaN	NaN	15.7092	17.4926	16.4571	17.0328	16.6389	16.0046	15.8816	16.3256	16.3201	16.6831	16.8984	15.8543	18.2313	16.1537	16.9113	17.573	16.0765						6	6	6	13.6	13.6	13.6	63.286	0	19.921	8366300	17	0.0969369	1	0.0514487	0.255528	XP_006562581.1;XP_016773288.1;XP_006562582.1	XP_006562581.1;XP_016773288.1;XP_006562582.1
XP_006562600.2	NaN	NaN	15.0853	NaN	NaN	NaN	17.9877	NaN	17.0536	NaN	NaN	NaN	17.2066	17.0921	NaN	NaN	15.8679	NaN	NaN	NaN	15.944	14.8412	15.7332	NaN	15.8851	15.5301	NaN	NaN	NaN	NaN	NaN	16.5113	16.2349	NaN	NaN	NaN	15.0523	15.4988	15.1267						5	5	5	14.9	14.9	14.9	62.621	0.0016393	7.5285	2309200	8	0.0996996	1	0.134265	0.264991	XP_006562600.2	XP_006562600.2
XP_006562629.1;XP_006562628.1;XP_006562627.1;XP_006562626.1;XP_006562625.1;XP_006562624.1;XP_006562623.1;XP_016904961.1	NaN	NaN	NaN	NaN	NaN	NaN	18.3636	NaN	17.5378	NaN	NaN	NaN	NaN	15.5759	NaN	NaN	16.7146	16.3342	NaN	NaN	NaN	16.0586	NaN	NaN	NaN	NaN	NaN	NaN	NaN	NaN	NaN	NaN	NaN	NaN	NaN	NaN	NaN	15.9756	17.1098						5	5	5	24	24	24	31.972	0	9.9647	1719100	11	0.0503264	1	-0.104373	-0.143516	XP_006562629.1;XP_006562628.1;XP_006562627.1;XP_006562626.1;XP_006562625.1;XP_006562624.1;XP_006562623.1;XP_016904961.1	XP_006562629.1;XP_006562628.1;XP_006562627.1;XP_006562626.1;XP_006562625.1;XP_006562624.1;XP_006562623.1;XP_016904961.1
XP_006562663.1	20.3336	20.5054	21.3578	21.2827	20.5608	20.8407	20.0382	20.602	19.713	20.7083	20.4766	20.5347	20.7052	21.1785	20.8347	21.8326	19.9296	20.1733	21.1555	20.3753	20.9534	20.011	19.7738	20.937	20.885	20.6016	20.5896	19.8645	21.1915	20.4878	21.1435	20.592	21.1155	20.6272	21.2065	20.6598	21.062	21.0501	21.0501						7	7	7	10.4	10.4	10.4	51.039	0	323.31	161430000	240	2.16811	0.312857	-0.403108	-2.8676	XP_006562663.1	XP_006562663.1
XP_006562720.1;XP_006562719.1	NaN	NaN	13.9128	NaN	NaN	NaN	NaN	NaN	NaN	14.4642	NaN	NaN	16.2014	14.3153	NaN	NaN	NaN	NaN	13.883	14.6764	NaN	NaN	NaN	NaN	NaN	NaN	NaN	NaN	NaN	12.8211	NaN	14.6904	14.3538	14.4143	14.0138	NaN	15.9749	NaN	NaN						3	3	3	3.5	3.5	3.5	99.727	0.0044379	5.2156	598440	5	0.63212	1	0.653193	1.26871	XP_006562720.1;XP_006562719.1	XP_006562720.1;XP_006562719.1
XP_006562962.1	NaN	NaN	NaN	NaN	NaN	NaN	17.012	NaN	NaN	NaN	NaN	19.1094	NaN	NaN	NaN	18.0109	17.3827	18.3853	NaN	NaN	NaN	NaN	16.4614	NaN	NaN	NaN	NaN	14.1938	NaN	17.5177	NaN	17.2569	NaN	NaN	NaN	NaN	NaN	NaN	NaN						1	1	1	8.2	8.2	8.2	16.086	0.0029895	5.3812	2355600	8	0.02623	0.997389	0.0758682	0.0762016	XP_006562962.1	XP_006562962.1
XP_006563123.1	19.8392	19.9136	19.5609	19.068	19.2461	19.6693	18.9905	20.1942	19.4899	19.4635	19.9586	19.6886	19.8121	19.7926	19.4144	19.6516	18.9743	18.1882	19.0708	19.8158	19.1431	19.4927	19.0331	20.3718	20.1935	19.5199	19.8792	20.3909	19.7327	19.8187	19.3984	19.2964	18.6848	19.4606	19.5991	20.2305	20.0542	19.8906	19.3727						12	12	12	59.9	59.9	59.9	24.237	0	191.82	69924000	241	1.3784	0.7008	0.301512	2.10826	XP_006563123.1	XP_006563123.1
XP_026301520.1;XP_016772479.1;XP_006563167.1	NaN	NaN	NaN	NaN	NaN	NaN	NaN	15.2821	NaN	NaN	NaN	NaN	NaN	15.8557	NaN	NaN	16.1569	14.8935	14.3473	NaN	15.0897	NaN	15.4285	15.0792	15.2541	15.2816	14.6547	14.5925	NaN	15.5579	15.1232	NaN	NaN	14.9838	17.237	NaN	NaN	NaN	NaN						4	4	4	6.8	6.8	6.8	116.98	0.001506	5.5618	1325000	4	0.891305	0.88696	-0.545316	-1.61581	XP_026301520.1;XP_016772479.1;XP_006563167.1	XP_026301520.1;XP_016772479.1;XP_006563167.1
XP_006563218.1	22.5259	21.8077	22.1696	22.3155	22.5297	22.6888	22.137	22.4216	21.3728	22.6023	22.4635	21.9839	22.1232	22.3038	21.6902	22.4172	21.9766	20.6662	22.6046	22.2163	22.3639	22.1525	21.8578	22.2349	22.2844	22.8574	21.8988	21.454	22.3339	22.1545	22.0175	22.076	22.5343	21.9778	22.1147	21.8329	22.4514	22.0765	22.2583						25	25	25	66.2	66.2	66.2	46.694	0	323.31	381200000	696	1.11389	0.797292	-0.227253	-1.81951	XP_006563218.1	XP_006563218.1
XP_006563283.2	20.8344	21.4007	21.0059	21.0691	21.2596	20.6937	20.4719	21.915	19.4324	20.6738	21.2861	21.1602	21.0493	20.233	20.8969	21.2296	19.9439	20.8063	20.5979	20.0258	20.6546	21.3944	20.1192	21.1715	20.6826	21.1332	21.4096	21.4084	20.3475	21.1754	20.687	20.9536	20.4805	20.6914	20.6641	20.9494	20.8157	20.8061	20.8121						23	23	23	48.7	48.7	48.7	74.321	0	323.31	155970000	417	0.530691	0.99073	0.16173	1.06304	XP_006563283.2	XP_006563283.2
XP_006563323.1	19.6238	20.1325	19.9904	20.0703	19.868	19.8493	20.2313	19.8907	20.9153	18.2506	19.7372	20.0419	20.3195	19.9231	20.0927	20.0037	20.6554	19.6868	20.3156	19.7595	19.8442	19.706	19.9908	19.9254	19.5899	19.8777	19.7179	19.8431	19.271	20.8405	19.768	19.2142	19.8826	19.4161	19.7263	20.3566	19.3554	19.7863	20.6872						15	15	15	61.4	61.4	61.4	39.6	0	323.31	83225000	320	0.473239	1	-0.147387	-0.974113	XP_006563323.1	XP_006563323.1
XP_006563481.1	19.7616	20.54	20.1856	20.339	20.1723	20.0998	18.895	20.2461	19.8956	19.7952	20.3452	20.6084	20.4789	20.2648	20.9052	20.4895	19.792	20.4916	20.1629	19.9099	19.971	20.3634	20.1145	20.4017	20.5034	20.3516	20.3061	20.5535	19.8721	20.1489	20.4178	19.6704	19.6576	19.9711	20.4452	20.4097	20.2084	19.8928	19.8545						32	32	32	65.2	65.2	65.2	55.495	0	323.31	101220000	320	0.313464	1	0.0817278	0.703922	XP_006563481.1	XP_006563481.1
XP_006563527.1	17.6198	17.9481	17.8228	16.5176	18.0181	18.1349	16.2552	17.6475	16.5023	17.2047	17.9544	17.9906	16.7324	NaN	18.427	16.1384	NaN	NaN	NaN	15.5585	15.3851	18.2349	15.6618	17.6605	17.1833	16.0702	15.4095	15.2194	16.5898	16.2762	17.3417	15.7603	16.6334	NaN	18.4298	17.6835	17.5199	17.7389	17.3608						5	5	5	62.3	62.3	62.3	12.342	0	40.02	12525000	32	0.0113325	0.996564	0.0110709	0.0325401	XP_006563527.1	XP_006563527.1
XP_006563533.1	19.2175	19.6452	19.4702	19.4288	18.9809	19.2335	18.8121	19.4254	18.6775	19.1155	19.4331	19.3274	18.9636	19.0487	19.0391	19.1755	17.8022	19.4866	19.0531	18.8358	18.5484	19.1944	18.5735	19.1569	19.256	19.3538	19.2915	18.7856	18.7711	19.7663	19.1534	18.6214	18.8915	18.1331	19.5003	19.7663	19.476	19.1798	19.4755						12	12	12	50.7	50.7	50.7	39.752	0	136.65	52327000	129	0.417097	1	0.117633	0.883372	XP_006563533.1	XP_006563533.1
XP_006563567.1	15.6129	NaN	16.5024	NaN	16.0323	15.7695	NaN	NaN	NaN	NaN	16.1083	17.3775	15.8422	16.0266	16.1982	NaN	NaN	NaN	15.7896	NaN	15.5605	15.814	NaN	15.8265	15.4634	NaN	16.6379	15.6466	15.6257	NaN	15.9363	15.1716	15.2685	14.9833	15.9137	14.6626	15.6001	15.4107	NaN						10	6	6	35.7	23	23	49.864	0	24.888	3761300	18	0.0611863	1	-0.0373615	-0.167311	XP_006563567.1	XP_006563567.1
XP_006563658.1;XP_016772165.1;XP_006563660.1;XP_006563659.1;XP_016772164.2	NaN	NaN	NaN	NaN	NaN	NaN	17.0212	NaN	20.5484	14.6832	13.6575	NaN	13.8564	NaN	NaN	NaN	15.7695	14.4947	NaN	13.93	15.0108	13.6677	12.8583	NaN	NaN	14.6667	NaN	13.2078	NaN	NaN	14.6745	14.5818	13.9725	NaN	NaN	NaN	NaN	14.9785	18.7824						11	11	11	27.1	27.1	27.1	81.341	0	16.705	4312500	22	0.255288	1	-0.567434	-0.602113	XP_006563658.1;XP_016772165.1;XP_006563660.1;XP_006563659.1;XP_016772164.2	XP_006563658.1;XP_016772165.1;XP_006563660.1;XP_006563659.1;XP_016772164.2
XP_006563697.2;XP_026301328.1	18.8213	18.9191	18.4416	18.5081	19.1051	19.011	17.9459	18.9621	17.8922	18.7515	19.0406	18.6399	18.6017	18.2632	18.354	18.4525	14.9597	18.6436	17.4951	17.629	16.8706	18.9208	17.6148	18.6372	18.1186	15.7009	19.0854	18.9245	16.8736	18.8193	18.3139	18.2944	18.6423	17.7032	18.2984	18.728	18.9139	18.6931	18.1164						8	8	8	25.2	25.2	25.2	30.418	0	46.059	29515000	151	2.13286	0.284235	0.743865	2.83602	XP_006563697.2;XP_026301328.1	XP_006563697.2;XP_026301328.1
XP_006563719.1;XP_006563718.1	21.586	21.6091	21.7734	21.2492	21.457	21.5977	20.829	21.6946	20.7912	21.082	20.9575	21.3826	21.3713	21.3393	20.9977	21.7357	20.6891	20.8153	21.6015	21.0888	20.9916	21.3213	21.5807	21.5222	21.6474	21.5209	21.645	21.2358	21.5198	21.399	21.6893	21.0102	21.3322	21.0268	21.6064	21.3437	21.3897	21.3449	21.0843						30	30	30	55.9	55.9	55.9	68.418	0	323.31	228520000	655	0.609777	0.977034	-0.111826	-1.17983	XP_006563719.1;XP_006563718.1	XP_006563719.1;XP_006563718.1
XP_006563720.1	17.6587	16.9521	15.342	17.0653	17.3119	17.5031	NaN	16.9754	17.0549	17.1017	17.9993	16.9741	17.7377	17.423	19.8902	17.4519	15.969	16.5118	17.434	16.7408	16.5148	17.9836	16.8664	18.7063	17.8836	17.3142	15.7824	17.2196	16.3365	17.6798	17.3863	17.1259	17.5359	16.4929	17.8704	17.1208	17.6107	17.0203	16.4587						7	7	7	52.1	52.1	52.1	17.381	0	38.922	15686000	30	0.153428	1	0.100321	0.385168	XP_006563720.1	XP_006563720.1
XP_006563745.1	NaN	14.5861	17.2661	14.3892	NaN	NaN	18.2215	14.8572	17.242	17.3037	NaN	16.5362	14.383	17.2307	17.2872	17.1185	20.8108	14.2493	NaN	NaN	15.0568	16.6914	14.2532	14.1209	16.9756	17.1861	16.7329	14.6206	NaN	17.5693	13.9586	NaN	13.8372	NaN	14.3101	NaN	NaN	16.1738	18.7739						16	16	16	30.2	30.2	30.2	88.894	0	32.352	7974000	27	0.337422	1	-0.514292	-0.750302	XP_006563745.1;XP_016768427.2;XP_006572124.1	XP_006563745.1
XP_006563783.2	18.2808	18.6461	18.3963	17.8162	18.7273	18.753	16.9391	18.3978	17.4448	17.7767	18.8907	18.1912	18.7219	18.2074	20.0259	18.7186	16.7496	17.8081	18.6653	17.6729	17.2222	18.3987	17.8013	19.8951	18.1862	18.2994	18.801	18.6716	18.1214	18.1488	18.1026	17.8861	18.3444	18.4361	18.4146	18.4862	18.8278	18.2646	17.9771						15	15	15	39.5	39.5	39.5	51.941	0	59.016	30344000	106	0.601594	0.978674	0.238359	1.16802	XP_006563783.2	XP_006563783.2
XP_006564142.1	NaN	17.7047	17.0362	NaN	NaN	18.7193	NaN	16.9895	17.1221	NaN	17.3121	17.6132	NaN	18.2936	19.1308	17.8704	16.7337	17.7845	NaN	17.2661	17.2263	17.1354	16.8214	18.1802	18.0251	17.95	17.6256	18.7634	15.9042	17.2574	17.4074	17.0126	15.6254	17.434	16.1455	17.1439	17.1537	17.2798	NaN						6	6	6	58.8	58.8	58.8	15.486	0	40.498	12641000	32	0.667479	1	0.347484	1.26756	XP_006564142.1	XP_006564142.1
XP_006564165.1;XP_396639.1	NaN	NaN	NaN	NaN	NaN	NaN	15.8045	NaN	17.5408	NaN	NaN	NaN	NaN	NaN	NaN	NaN	16.8969	NaN	NaN	NaN	NaN	15.7728	15.866	NaN	NaN	NaN	NaN	NaN	NaN	15.4283	NaN	NaN	NaN	NaN	NaN	NaN	NaN	NaN	NaN						4	4	4	15.3	15.3	15.3	34.628	0	9.0037	749690	7	0.0261966	0.995988	0.0581522	0.0781483	XP_006564165.1;XP_396639.1	XP_006564165.1;XP_396639.1
XP_006564183.2	NaN	15.7973	NaN	NaN	NaN	12.0241	NaN	16.2337	17.0084	NaN	NaN	NaN	14.1776	NaN	15.6871	NaN	NaN	NaN	NaN	NaN	NaN	15.3398	NaN	15.194	NaN	NaN	NaN	NaN	NaN	NaN	NaN	NaN	NaN	NaN	NaN	NaN	15.0705	16.0844	16.7969						5	5	5	17.6	17.6	17.6	39.135	0	42.662	1634200	12	0.810535	0.915017	-1.25599	-1.55363	XP_006564183.2	XP_006564183.2
XP_026296818.1;XP_026296817.1;XP_026296816.1;XP_026296815.1;XP_026296814.1;XP_016767658.2;XP_006564223.1;XP_006564222.1;XP_016767660.1	NaN	NaN	NaN	13.9388	13.0139	13.8971	19.5826	NaN	14.9079	13.1049	13.6893	NaN	11.4015	12.1037	NaN	NaN	19.9895	14.9056	NaN	12.6882	12.63	12.7311	13.8614	13.4261	12.6397	NaN	NaN	12.2116	NaN	NaN	13.7792	12.8021	13.4642	13.9096	12.304	NaN	11.8297	13.6451	18.9151						12	12	12	15.3	15.3	15.3	111.75	0	26.146	3548400	25	0.964888	0.863721	-1.41248	-1.66746	XP_026296818.1;XP_026296817.1;XP_026296816.1;XP_026296815.1;XP_026296814.1;XP_016767658.2;XP_006564223.1;XP_006564222.1;XP_016767660.1;AWX49494.1	XP_026296818.1;XP_026296817.1;XP_026296816.1;XP_026296815.1;XP_026296814.1;XP_016767658.2;XP_006564223.1;XP_006564222.1;XP_016767660.1
XP_006564257.2;XP_016767947.2	20.6158	21.151	19.9687	21.3998	20.9198	20.4548	19.8763	21.5573	20.1954	21.883	22.9757	20.9803	21.7487	20.8592	18.5902	20.3864	19.1421	20.3803	20.0254	20.0962	20.8276	22.7098	19.8614	20.6844	22.3773	19.9535	21.9169	22.4565	19.5538	22.6514	20.1083	21.4493	20.8441	20.2149	19.9976	21.9594	21.1174	21.0418	20.2174						7	7	7	6.3	6.3	6.3	123.19	0	323.31	258600000	330	2.74992	0.172667	0.974146	3.36812	XP_006564257.2;XP_016767947.2;XP_016767949.2	XP_006564257.2;XP_016767947.2
XP_006564324.1;XP_006564323.1;XP_006564321.1	12.6195	13.2979	12.5712	12.9149	13.8825	NaN	22.9197	11.7223	22.0173	14.5292	NaN	NaN	16.4993	10.842	NaN	11.9756	22.7663	19.284	13.74	14.7002	14.8958	19.8072	18.1144	14.1787	16.167	11.9304	11.8382	18.8916	11.9492	13.4905	15.0717	13.5557	15.3443	NaN	11.3673	NaN	10.6007	18.7719	21.7341						26	26	26	49	49	49	67.716	0	323.31	40382000	137	0.051725	1	0.185577	0.142359	XP_006564324.1;XP_006564323.1;XP_006564321.1	XP_006564324.1;XP_006564323.1;XP_006564321.1
XP_006564453.2	18.4801	18.9019	18.9926	NaN	19.029	18.8301	17.2062	18.6028	17.7379	18.5984	18.5945	18.8985	19.0495	19.1524	19.8791	19.1177	17.5863	18.9915	18.6717	18.2449	18.2972	18.7818	17.3217	19.1135	18.7889	18.8373	19.0863	19.2124	18.4349	18.8084	18.8488	18.2667	18.5308	18.6995	19.3199	18.6828	18.6758	18.8363	18.72						11	11	11	47	47	47	29.873	0	54.84	35160000	102	0.183262	1	0.0779414	0.449524	XP_006564453.2	XP_006564453.2
XP_006564505.1;XP_393038.3;XP_006564504.1	NaN	12.8596	13.037	NaN	13.0692	13.1786	NaN	NaN	NaN	NaN	NaN	NaN	NaN	NaN	14.0519	12.6758	NaN	NaN	NaN	NaN	NaN	NaN	NaN	NaN	13.596	12.8794	NaN	NaN	NaN	13.6828	12.9151	NaN	NaN	NaN	13.1973	NaN	13.0725	12.8257	13.1192						2	2	2	6.8	6.8	6.8	40.745	0.006502	3.1933	500600	3	0.0994429	1	0.0617239	0.265211	XP_006564505.1;XP_393038.3;XP_006564504.1	XP_006564505.1;XP_393038.3;XP_006564504.1
XP_006564533.2	NaN	NaN	NaN	16.4337	15.4852	15.2971	17.2718	NaN	15.6012	16.4172	NaN	16.4827	NaN	14.6862	NaN	14.6822	17.2697	NaN	NaN	NaN	15.2696	NaN	15.2918	15.5417	NaN	NaN	NaN	NaN	NaN	NaN	15.2747	NaN	NaN	NaN	NaN	NaN	NaN	NaN	15.5816						3	3	3	23.1	23.1	23.1	30.911	0.0041265	3.88	1554000	5	0.11803	1	0.143319	0.309258	XP_006564533.2	XP_006564533.2
XP_006564534.1;XP_392905.2	18.4698	18.7042	18.6681	18.5198	18.39	18.0782	17.8694	18.6594	18.6629	17.7334	18.7918	19.0417	19.157	18.1945	19.0698	18.3294	18.604	17.3283	17.4677	17.0967	18.2388	18.9575	18.2713	18.7484	18.5056	18.8349	18.2691	18.6267	17.7678	18.2889	17.324	16.6034	18.0467	17.8599	18.5774	18.4846	17.9899	18.1659	18.2929						12	12	12	45.9	45.9	45.9	35.939	0	93.441	29451000	139	0.0650359	1	-0.0323799	-0.176425	XP_006564534.1;XP_392905.2	XP_006564534.1;XP_392905.2
XP_006564550.1;XP_391850.3	19.261	20.047	20.0336	18.7807	19.7941	19.7504	19.1619	19.5404	18.9179	19.6915	20.3367	19.6755	19.2648	19.0519	19.3054	19.6891	19.4767	18.0545	19.674	19.0656	19.0533	19.5723	18.8833	19.6397	19.1696	19.6069	19.4412	18.9697	19.4781	20.1207	19.3794	18.7782	19.9376	19.1166	19.9623	19.4939	20.1351	19.6008	19.5045						11	11	11	47.9	47.9	47.9	35.411	0	323.31	69487000	225	0.0377683	1	-0.0156382	-0.105296	XP_006564550.1;XP_391850.3	XP_006564550.1;XP_391850.3
XP_026297956.1;XP_006564601.1;XP_016919328.1;XP_006564598.1	16.4316	17.432	NaN	NaN	NaN	NaN	NaN	16.7847	17.1372	15.807	NaN	NaN	NaN	NaN	16.3097	NaN	NaN	17.5397	NaN	NaN	NaN	17.0289	NaN	16.8949	NaN	NaN	15.6117	15.5646	NaN	16.8111	16.9607	16.0754	13.8584	16.6847	NaN	NaN	NaN	NaN	16.7954						4	4	4	23.3	23.3	23.3	27.843	0	51.686	3810000	12	0.437541	1	0.443119	0.933913	XP_026297956.1;XP_006564601.1;XP_016919328.1;XP_006564598.1	XP_026297956.1;XP_006564601.1;XP_016919328.1;XP_006564598.1
XP_006564635.1;XP_006564634.1;XP_026298075.1	22.1176	22.0073	22.2789	20.9414	21.9745	22.2192	21.3996	22.0847	21.4633	21.7291	22.1815	22.2133	22.1584	21.9909	22.1575	21.8863	21.5197	22.063	21.8861	21.4853	21.5226	22.0296	21.7102	21.7627	21.6821	21.9281	22.0986	21.3444	21.6129	21.8616	21.5631	21.2085	21.5513	21.492	22.1312	21.636	21.8405	22.0026	21.5977						28	28	28	47.6	47.6	47.6	80.28	0	323.31	286850000	600	0.282913	1	0.0664026	0.64751	XP_006564635.1;XP_006564634.1;XP_026298075.1	XP_006564635.1;XP_006564634.1;XP_026298075.1
XP_006564744.1;XP_006564743.1;XP_016769113.2	NaN	NaN	NaN	NaN	NaN	NaN	13.6704	NaN	13.1758	NaN	NaN	NaN	15.0684	NaN	NaN	NaN	14.2251	NaN	NaN	NaN	NaN	NaN	NaN	NaN	NaN	NaN	NaN	14.1989	14.2539	NaN	NaN	NaN	NaN	NaN	NaN	NaN	NaN	NaN	NaN						2	2	2	3.1	3.1	3.1	77.872	0.0042076	4.1658	204480	2	0.0585373	1	0.0979214	0.169131	XP_006564744.1;XP_006564743.1;XP_016769113.2	XP_006564744.1;XP_006564743.1;XP_016769113.2
XP_006564892.1	NaN	13.2273	12.7591	12.5766	NaN	10.0642	21.1815	NaN	22.4132	13.1316	12.3613	NaN	12.1186	NaN	NaN	NaN	22.4252	16.0202	14.0172	12.4413	15.2161	18.2481	16.286	12.5476	NaN	NaN	NaN	14.5381	NaN	NaN	13.3914	13.209	12.5579	NaN	13.0403	18.0732	12.9432	16.3442	20.7416						21	21	21	68	68	68	55.13	0	288.13	24220000	88	0.556086	0.990251	-1.49689	-1.11019	XP_006564892.1	XP_006564892.1
XP_006564913.1	18.1198	18.235	14.5438	NaN	18.6793	17.1206	17.9934	16.9394	16.8775	18.8532	NaN	17.9051	18.2423	18.4626	NaN	18.2039	16.3158	NaN	16.8002	18.6799	18.7257	16.9095	16.8721	17.2652	16.4106	18.0999	18.6429	17.9455	17.0275	17.9663	17.4287	19.3638	18.0435	17.9864	16.9586	16.883	16.6938	17.3177	16.6323						2	2	2	16.7	16.7	16.7	19.243	0	84.492	15460000	53	1.08249	0.810087	0.561057	1.78959	XP_006564913.1	XP_006564913.1
XP_006565008.1	NaN	NaN	NaN	NaN	NaN	14.6309	19.5327	NaN	18.644	14.9218	NaN	NaN	16.8734	NaN	14.377	NaN	17.0771	NaN	NaN	NaN	NaN	14.2314	15.6522	NaN	16.4624	16.2079	NaN	15.5395	NaN	NaN	NaN	16.0159	NaN	NaN	14.2913	15.1889	15.0897	NaN	15.844						8	8	8	33.2	33.2	33.2	48.359	0	20.998	3191600	11	0.295915	1	-0.498881	-0.681529	XP_006565008.1	XP_006565008.1
XP_006565013.1	NaN	16.1711	16.2417	15.3961	15.9986	NaN	NaN	NaN	NaN	14.3172	15.5073	NaN	15.3606	15.3428	16.0301	15.845	NaN	NaN	15.8673	15.5903	15.3551	14.725	15.3806	16.7203	17.0938	15.1573	15.6087	16.8113	NaN	15.1144	15.5829	15.6984	NaN	15.6011	15.8781	NaN	16.1106	15.2007	15.0645						6	6	6	15.1	15.1	15.1	53.077	0.0015798	6.7335	3471000	7	0.0871761	1	-0.054388	-0.232288	XP_006565013.1	XP_006565013.1
XP_006565274.1;XP_397471.3	NaN	NaN	NaN	NaN	14.6405	NaN	16.5603	NaN	16.9204	NaN	NaN	NaN	15.5925	NaN	NaN	NaN	16.1302	NaN	NaN	NaN	NaN	14.761	NaN	NaN	NaN	NaN	NaN	NaN	NaN	NaN	NaN	15.2921	15.1952	NaN	14.6243	NaN	NaN	15.0669	16.6641						2	2	2	9	9	9	40.162	0.005298	3.5097	1129700	5	0.0555358	1	0.0869624	0.155365	XP_006565274.1;XP_397471.3	XP_006565274.1;XP_397471.3
XP_006565801.1	NaN	NaN	NaN	NaN	NaN	NaN	15.9975	NaN	18.9406	NaN	NaN	NaN	NaN	NaN	13.9176	11.4832	17.6752	15.3071	NaN	NaN	14.7747	15.173	NaN	NaN	NaN	NaN	NaN	NaN	NaN	NaN	NaN	NaN	NaN	NaN	NaN	NaN	NaN	14.4001	16.1005						5	5	5	41.4	41.4	41.4	20.336	0	31.578	1850300	7	0.534739	0.986781	1.56659	1.12823	XP_006565801.1	XP_006565801.1
XP_006565932.2;XP_006565931.3	NaN	NaN	NaN	NaN	NaN	NaN	15.9227	NaN	16.4405	NaN	15.4448	NaN	NaN	14.9371	NaN	15.6221	16.2509	NaN	NaN	NaN	NaN	NaN	15.386	NaN	NaN	NaN	NaN	NaN	15.2059	15.3808	NaN	NaN	NaN	NaN	NaN	NaN	14.997	NaN	17.1582						3	3	3	6	6	6	67.561	0.0044776	5.3365	1128100	3	0.197005	1	-0.217493	-0.490783	XP_006565932.2;XP_006565931.3	XP_006565932.2;XP_006565931.3
XP_006566045.2;XP_624935.3;XP_006566046.2	NaN	NaN	14.528	NaN	NaN	NaN	NaN	14.5126	NaN	14.9475	14.253	14.8306	13.8037	14.177	NaN	NaN	NaN	NaN	14.3444	14.4029	13.8683	14.2441	14.7009	14.7406	14.1084	NaN	NaN	14.6544	NaN	14.5619	13.375	NaN	NaN	NaN	14.2584	14.9395	NaN	NaN	14.3286						2	2	2	7.4	7.4	7.4	34.653	0.0064935	3.1911	988910	8	1.14213	0.798098	0.317645	1.91081	XP_006566045.2;XP_624935.3;XP_006566046.2	XP_006566045.2;XP_624935.3;XP_006566046.2
XP_006566171.1	16.3141	16.9202	16.8023	16.5108	16.498	16.3702	NaN	16.8814	16.1788	15.7984	15.4909	17.9621	15.3502	15.3793	17.875	16.5855	15.8983	17.0549	15.7799	15.2351	15.9861	17.6649	15.8302	17.8711	15.4769	15.8354	16.037	16.4532	16.3225	15.7342	15.779	15.3584	NaN	16.0095	17.4903	17.4464	16.892	17.2689	16.8759						11	11	11	46.2	46.2	46.2	41.713	0	70.055	8528700	30	0.0489258	1	0.0354006	0.134907	XP_006566171.1	XP_006566171.1
XP_016769907.1;XP_016769906.1;XP_006566285.2	16.0517	15.556	16.2844	16.1844	16.4882	16.261	14.6265	15.6584	NaN	NaN	16.0441	16.4891	15.9445	16.4617	17.5673	15.9067	15.3056	NaN	16.2072	15.6999	15.8019	15.8976	15.4721	17.6591	17.8792	16.3549	15.1766	16.2472	16.189	15	15.9697	16.8652	16.0957	15.7067	16.4269	14.7444	16.13	16.4896	16.0527						10	10	10	9	9	9	150.9	0	31.253	6181700	28	0.403651	1	-0.204031	-0.861912	XP_016769907.1;XP_016769906.1;XP_006566285.2	XP_016769907.1;XP_016769906.1;XP_006566285.2
XP_006566326.2	NaN	NaN	NaN	NaN	NaN	NaN	16.1881	NaN	17.9809	NaN	NaN	NaN	13.8368	NaN	NaN	NaN	18.8959	NaN	14.5997	NaN	NaN	15.5806	14.6723	14.8966	14.1384	14.3826	NaN	NaN	NaN	14.6656	14.8068	NaN	NaN	NaN	NaN	16.3263	14.9067	14.4739	19.2009						7	7	7	18.3	18.3	18.3	63.507	0	28.991	3041300	12	0.10808	1	-0.250277	-0.285173	XP_006566326.2	XP_006566326.2
XP_006566369.2	14.5291	16.9848	16.4529	16.0076	16.6399	17.037	NaN	16.5838	15.4987	15.2953	16.8532	16.2074	16.5461	17.4794	17.8393	16.5898	17.025	NaN	16.9232	17.1446	16.8479	16.6434	17.1769	18.3853	18.1657	16.6687	16.3763	17.0177	16.1402	16.2663	16.8801	16.8036	16.7715	16.2887	16.8653	15.7114	16.8301	16.749	16.6514						15	15	15	17.1	17.1	17.1	114.04	0	36.984	10362000	54	1.03513	0.820789	-0.398459	-1.73117	XP_006566369.2	XP_006566369.2
XP_006566438.1;XP_026299415.1;XP_006566437.1;XP_391908.4;XP_026299414.1	14.7732	NaN	NaN	NaN	NaN	NaN	NaN	14.8044	NaN	NaN	14.7081	NaN	NaN	NaN	16.2124	NaN	NaN	NaN	NaN	NaN	15.0111	NaN	NaN	16.4633	14.9889	14.6711	14.6137	NaN	NaN	NaN	NaN	NaN	NaN	NaN	NaN	NaN	NaN	NaN	NaN						2	2	2	1.7	1.7	1.7	139.81	0.0065359	3.2708	1739900	3	0.00133379	0.996135	0.00198669	0.00398251	XP_006566438.1;XP_026299415.1;XP_006566437.1;XP_391908.4;XP_026299414.1	XP_006566438.1;XP_026299415.1;XP_006566437.1;XP_391908.4;XP_026299414.1
XP_006566447.1;XP_391909.4;XP_006566445.2;XP_006566446.2	NaN	NaN	15.4608	NaN	NaN	NaN	15.7663	16.5951	17.3159	NaN	NaN	NaN	NaN	NaN	NaN	NaN	17.8584	NaN	NaN	NaN	NaN	NaN	NaN	NaN	NaN	NaN	NaN	NaN	NaN	NaN	NaN	NaN	NaN	15.3762	NaN	NaN	NaN	NaN	16.2676						6	6	6	22.2	22.2	22.2	51.652	0	8.5578	1078100	6	0.0169358	0.995022	-0.0436073	-0.0504008	XP_006566447.1;XP_391909.4;XP_006566445.2;XP_006566446.2	XP_006566447.1;XP_391909.4;XP_006566445.2;XP_006566446.2
XP_391915.1;XP_006566457.1	NaN	NaN	NaN	NaN	NaN	NaN	NaN	NaN	NaN	15.6175	NaN	NaN	14.7503	15.1667	NaN	NaN	NaN	16.3671	14.2043	15.8796	16.6233	14.8005	13.6697	14.6907	16.0493	NaN	NaN	14.6724	NaN	NaN	15.2766	NaN	17.3225	NaN	NaN	NaN	NaN	14.2655	14.3142						4	4	4	10.5	10.5	10.5	60.601	0	27.689	1279700	9	0.0293918	0.99776	0.0437907	0.0835946	XP_391915.1;XP_006566457.1	XP_391915.1;XP_006566457.1
XP_006566701.1;XP_006566702.1;XP_016770734.1	16.5141	NaN	16.5714	16.303	16.5902	16.9773	15.7036	NaN	NaN	NaN	17.1574	17.1354	16.8718	16.3877	NaN	17.0353	NaN	17.1096	16.6259	15.966	16.4323	16.563	15.9862	17.254	16.9588	16.4485	16.6069	15.6162	NaN	16.6112	16.8968	NaN	16.5395	16.0882	16.9065	16.8455	16.4267	16.4824	16.5441						4	4	4	21.5	21.5	21.5	27.673	0	62.9	6628900	37	0.383759	1	0.1238	0.830077	XP_006566701.1;XP_006566702.1;XP_016770734.1	XP_006566701.1;XP_006566702.1;XP_016770734.1
XP_006566920.1;XP_393860.4	NaN	NaN	NaN	16.6519	15.4392	15.0955	15.6402	15.7392	15.6401	16.2395	17.7242	17.2919	NaN	15.9735	NaN	15.8619	NaN	NaN	16.2351	17.9057	15.1437	14.0923	15.9028	16.4745	17.1947	15.5472	15.1604	18.8527	16.2978	16.823	15.9543	16.5448	16.0754	14.8196	17.6995	17.0298	16.1348	15.7765	17.2735						8	8	8	12.8	12.8	12.8	87.458	0	16.528	6636900	21	0.303577	1	0.247034	0.687456	XP_006566920.1;XP_393860.4	XP_006566920.1;XP_393860.4
XP_006566986.1	NaN	NaN	NaN	NaN	NaN	NaN	16.6925	14.1689	17.857	NaN	NaN	NaN	NaN	NaN	15.6075	NaN	18.6635	NaN	NaN	NaN	NaN	16.2096	15.981	NaN	14.1432	NaN	NaN	16.0477	NaN	NaN	NaN	NaN	NaN	NaN	NaN	14.2609	NaN	14.9132	17.5991						6	6	6	16.2	16.2	16.2	52.896	0	29.517	2385700	16	0.0451886	0.999557	0.122684	0.127361	XP_006566986.1	XP_006566986.1
XP_016767427.1;XP_392995.3;XP_006567210.2	15.7759	17.0749	16.3214	16.3594	17.0638	15.5926	15.0924	15.6228	16.2009	15.7153	16.6915	NaN	15.8463	15.0195	15.6836	15.91	15.7131	16.0701	15.1076	16.1707	15.8901	16.6629	15.6838	16.1374	16.3019	15.9356	16.0442	16.3196	16.7321	15.4551	NaN	NaN	16.5602	16.1341	16.298	16.6843	15.8511	16.4236	15.9942						4	4	4	30.6	30.6	30.6	25.079	0.0016	7.0023	5345700	17	0.449631	1	0.157863	0.937498	XP_016767427.1;XP_392995.3;XP_006567210.2	XP_016767427.1;XP_392995.3;XP_006567210.2
XP_006567226.1;XP_016767292.1	21.9835	21.8847	21.4492	21.7464	22.078	21.9256	21.2834	22.544	20.5761	22.0996	22.2206	21.9699	21.7868	21.5786	22.0894	21.5416	20.8227	20.969	21.4308	21.3264	21.2097	21.7203	20.6038	21.7075	21.5371	21.7002	22.1331	21.4995	20.9543	21.8997	21.4085	22.0595	21.3398	21.8164	21.0464	21.2525	22.1503	21.3914	21.2235						26	26	26	57	57	57	50.749	0	323.31	253710000	570	1.29699	0.67792	0.286897	2.02186	XP_006567226.1;XP_016767292.1	XP_006567226.1;XP_016767292.1
XP_006567371.1	15.8481	17.0938	17.1128	16.916	17.3541	16.9761	16.7449	17.6237	16.1741	17.8652	17.8765	15.1277	17.7181	17.6765	16.7428	17.2002	15.4768	17.5097	16.745	17.1365	16.5131	16.2728	15.8066	17.9337	16.5311	16.6745	18.382	14.9424	16.2408	17.9001	16.6933	17.8266	16.1117	17.5171	14.6689	16.3751	18.2504	17.2951	16.0806						9	9	9	32.7	32.7	32.7	34.937	0	76.846	11826000	43	0.999257	0.832488	0.480409	1.68621	XP_006567371.1	XP_006567371.1
XP_006567377.2	21.0786	21.3178	17.8965	20.0103	21.189	21.8463	20.1021	21.7688	20.2491	21.7591	20.6402	20.9969	21.2082	21.5	21.587	20.5644	21.9759	21.4613	21.5998	21.391	21.2906	21.216	21.7108	21.4408	21.2218	22.0511	21.0421	21.5031	20.7411	21.3624	21.4287	21.4426	20.9627	21.4721	21.2774	21.4815	18.0993	20.897	21.2034						8	8	8	64.1	64.1	64.1	17.034	0	323.31	186410000	359	0.075609	1	0.0567857	0.20304	XP_006567377.2	XP_006567377.2
XP_006567454.1;XP_006567460.1	14.0876	NaN	NaN	14.3194	NaN	13.9659	17.5335	13.5857	22.4605	13.6912	NaN	NaN	NaN	NaN	NaN	NaN	20.7989	16.054	NaN	NaN	NaN	16.5994	13.1825	NaN	12.8169	NaN	13.9114	12.7212	NaN	14.1355	NaN	NaN	13.6899	NaN	NaN	NaN	NaN	13.51	19.4458						34	34	34	22.5	22.5	22.5	277.75	0	82.979	13256000	64	0.0352412	1	-0.139541	-0.0993951	XP_006567454.1;XP_006567460.1	XP_006567454.1;XP_006567460.1
XP_006567509.1	NaN	NaN	NaN	NaN	NaN	NaN	15.6444	NaN	15.8307	NaN	NaN	NaN	NaN	15.63	NaN	NaN	18.4791	NaN	NaN	NaN	NaN	NaN	NaN	NaN	NaN	NaN	NaN	15.654	NaN	NaN	NaN	14.8604	NaN	15.3507	16.2243	NaN	NaN	NaN	NaN						2	2	2	10.4	10.4	10.4	24.277	0	8.927	918630	5	0.741043	0.987752	-1.07051	-1.51102	XP_006567509.1	XP_006567509.1
XP_016767722.1;XP_006567694.1	15.8842	17.1523	16.8179	17.2137	17.0555	16.5919	16.9012	NaN	16.0196	16.5514	17.9596	18.0317	17.3424	16.4663	16.9658	15.7107	NaN	16.69	16.2152	16.1952	16.7134	15.8706	15.0769	16.9208	15.9957	16.0547	16.3318	15.6684	16.3107	16.9182	17.0803	17.8059	16.4588	15.999	16.9561	16.4149	16.4768	16.5087	17.3662						6	6	6	14.8	14.8	14.8	69.262	0	13.111	8950300	19	0.25166	1	0.126767	0.588167	XP_016767722.1;XP_006567694.1	XP_016767722.1;XP_006567694.1
XP_006567802.2;XP_026296601.1;XP_006567801.2	NaN	NaN	12.3315	NaN	NaN	NaN	13.4222	NaN	16.8608	NaN	NaN	NaN	12.6282	NaN	NaN	NaN	NaN	NaN	NaN	NaN	NaN	12.7848	NaN	NaN	12.6963	NaN	NaN	NaN	NaN	NaN	NaN	NaN	NaN	NaN	NaN	12.3154	NaN	NaN	13.3691						2	2	2	4.5	4.5	4.5	90.554	0.0089974	3.0503	334020	2	0.255763	1	0.69252	0.625084	XP_006567802.2;XP_026296601.1;XP_006567801.2	XP_006567802.2;XP_026296601.1;XP_006567801.2
XP_006567925.2;XP_392679.5	21.7492	22.1063	21.9227	21.8153	21.4694	21.7048	20.8867	21.7642	21.0735	21.4129	21.5531	21.7815	21.947	21.2323	21.464	21.7828	21.2936	21.2616	21.8796	21.4801	21.6881	21.7322	21.7323	21.2774	21.8019	21.4729	21.7988	21.4997	21.6226	21.9012	21.634	21.2326	21.5106	21.3016	21.7583	21.9042	21.722	21.6294	21.3853						21	21	21	49.5	49.5	49.5	46.5	0	323.31	249780000	734	0.0628331	1	0.0147894	0.170814	XP_006567925.2;XP_392679.5	XP_006567925.2;XP_392679.5
XP_006568021.1;XP_395640.3	18.8884	18.5746	18.4177	18.7195	18.8292	18.2158	18.0796	19.366	16.7073	18.4703	18.5765	18.4566	18.5999	17.8021	18.5114	18.8708	17.2449	18.7937	19.201	17.7774	17.5787	19.341	18.383	18.8284	17.6553	18.5258	19.5415	18.1454	17.813	19.3363	18.8849	17.6542	18.499	19.3354	17.8293	17.829	18.3784	18.0731	18.3709						11	11	11	35.5	35.5	35.5	50.894	0	160.74	29386000	160	0.375803	1	0.164622	0.813885	XP_006568021.1;XP_395640.3	XP_006568021.1;XP_395640.3
XP_006568107.1;XP_006568106.1	NaN	NaN	NaN	NaN	NaN	NaN	16.5725	NaN	17.6186	NaN	NaN	NaN	NaN	NaN	NaN	NaN	16.7269	NaN	NaN	NaN	15.0852	14.9581	14.8479	NaN	NaN	NaN	NaN	14.512	NaN	NaN	NaN	NaN	NaN	NaN	NaN	NaN	NaN	13.7093	16.0881						6	6	6	7.5	7.5	7.5	130.11	0.001634	7.4657	852280	9	0.073106	1	0.191212	0.202783	XP_006568107.1;XP_006568106.1	XP_006568107.1;XP_006568106.1
XP_006568110.1;XP_393234.2;XP_006568114.1	15.9466	15.5342	15.8218	15.3856	15.2087	15.9786	NaN	15.78	NaN	15.5296	16.2327	16.1802	16.7299	NaN	NaN	NaN	NaN	NaN	NaN	NaN	15.9387	16.4297	16.0412	17.7082	15.891	15.7214	NaN	15.6567	15.9563	NaN	NaN	15.4928	16.3653	NaN	16.2684	15.9163	16.745	16.6967	15.8156						8	8	8	23.5	23.5	23.5	53.096	0	17.878	5485700	17	0.61291	0.974893	0.245362	1.19482	XP_006568110.1;XP_393234.2;XP_006568114.1	XP_006568110.1;XP_393234.2;XP_006568114.1
XP_026300559.1;XP_006568143.2;XP_006568142.2;XP_026300558.1;XP_006568141.2;XP_026300556.1;XP_006568140.2;XP_006568137.2	NaN	NaN	NaN	NaN	NaN	NaN	16.8836	NaN	17.8608	NaN	NaN	NaN	NaN	NaN	NaN	NaN	18.8387	NaN	NaN	NaN	NaN	NaN	NaN	NaN	NaN	NaN	NaN	14.5549	NaN	NaN	NaN	NaN	NaN	NaN	NaN	NaN	NaN	15.4071	15.7759						5	5	5	9.2	9.2	9.2	92.905	0.0016077	7.105	1235500	10	0.123323	1	-0.518462	-0.337374	XP_026300559.1;XP_006568143.2;XP_006568142.2;XP_026300558.1;XP_006568141.2;XP_026300556.1;XP_006568140.2;XP_006568137.2	XP_026300559.1;XP_006568143.2;XP_006568142.2;XP_026300558.1;XP_006568141.2;XP_026300556.1;XP_006568140.2;XP_006568137.2
XP_006568363.1;XP_006568362.1;XP_026297646.1;XP_016768696.2	15.3624	14.7292	15.4806	16.0919	16.2786	15.6006	15.8337	15.3587	17.3	15.5161	15.6872	16.2459	15.6362	NaN	17.4856	15.3632	16.276	16.1237	15.5208	15.5698	15.966	16.0684	14.2219	16.0428	14.9932	NaN	15.2405	16.0891	15.6435	15.9091	15.8968	15.9328	15.9716	NaN	15.8349	15.9521	15.7172	15.8416	15.9973						5	5	5	22	22	22	29.065	0	18.409	5170400	13	0.0695583	1	0.0370748	0.187987	XP_006568363.1;XP_006568362.1;XP_026297646.1;XP_016768696.2	XP_006568363.1;XP_006568362.1;XP_026297646.1;XP_016768696.2
XP_006568378.2	17.782	18.802	18.1697	17.0156	17.8994	18.1006	16.419	17.7554	NaN	17.4653	18.875	18.1987	17.5349	18.5378	19.4197	18.341	17.4425	17.0163	17.3802	16.6269	17.056	18.0402	17.2445	18.8823	18.4815	17.1917	18.1521	18.3047	16.6448	18.3523	18.0143	15.3893	17.589	15.8874	18.6277	16.3473	18.044	17.8477	17.5778						14	14	14	32.1	32.1	32.1	67.729	0	175.57	21767000	90	0.102828	1	-0.0771343	-0.269383	XP_006568378.2	XP_006568378.2
XP_006568403.1;XP_016768641.1	NaN	NaN	NaN	NaN	NaN	NaN	NaN	NaN	NaN	NaN	NaN	NaN	16.4636	16.2339	NaN	16.4208	NaN	NaN	NaN	NaN	NaN	NaN	NaN	NaN	NaN	NaN	16.6967	NaN	NaN	16.2826	15.8118	16.1644	17.224	NaN	NaN	NaN	NaN	NaN	NaN						2	2	2	4	4	4	124.93	0	12.778	1754800	1	0.0222987	0.988498	-0.0207989	-0.0654379	XP_006568403.1;XP_016768641.1	XP_006568403.1;XP_016768641.1
XP_006568638.1	24.1794	24.2004	24.3547	24.0167	23.9336	24.3177	23.2743	24.1789	23.747	23.7455	24.2038	24.3641	24.1659	23.8702	24.0829	24.1987	23.6891	24.2304	23.7572	23.9903	23.7775	24.2136	24.248	23.8102	24.2301	24.3819	24.0411	24.2624	24.0746	23.9016	24.2639	23.4896	23.947	24.1327	24.5969	24.2631	24.1449	24.3106	23.5564						29	29	29	83.3	83.3	83.3	36.888	0	323.31	1400700000	1865	0.164547	1	0.036724	0.409375	XP_006568638.1	XP_006568638.1
XP_006568820.1	14.4649	NaN	NaN	15.0112	14.5304	NaN	21.1385	14.5007	19.1776	14.594	NaN	NaN	NaN	NaN	NaN	NaN	20.834	18.2595	NaN	15.3876	15.1934	18.3261	16.9156	NaN	14.3604	NaN	NaN	16.6163	NaN	NaN	14.9122	14.9359	14.9158	14.313	NaN	NaN	13.8226	16.99	20.0059						10	10	10	48.8	48.8	48.8	28.555	0	129.04	10229000	39	0.266006	1	-0.619269	-0.62041	XP_006568820.1	XP_006568820.1
XP_006568854.1;XP_624420.3	NaN	NaN	16.7761	14.4814	16.3347	16.2243	15.1825	NaN	NaN	NaN	16.0537	NaN	15.9484	16.3681	16.4757	NaN	NaN	NaN	14.5674	14.9035	15.1888	16.2072	14.9429	16.5555	16.3439	NaN	13.896	16.8331	14.8239	17.1868	14.9066	14.6194	15.8287	14.3407	NaN	15.9376	16.3506	16.0122	16.1656						6	6	6	11.4	11.4	11.4	50.449	0	21.285	4166100	22	0.175228	1	0.147033	0.433826	XP_006568854.1;XP_624420.3	XP_006568854.1;XP_624420.3
XP_006568873.1	NaN	NaN	NaN	14.4152	NaN	NaN	21.6962	12.8548	21.6405	NaN	11.6157	12.3745	13.5474	11.7586	NaN	13.9286	23.6117	18.6835	NaN	15.4524	NaN	16.1398	16.6679	NaN	12.6842	14.1411	NaN	15.0673	14.5324	NaN	14.8712	NaN	13.3662	NaN	11.5073	14.0872	NaN	18.537	21.2107						13	13	13	54.3	54.3	54.3	27.542	0	323.31	31742000	66	0.0782649	1	-0.317962	-0.210658	XP_006568873.1	XP_006568873.1
XP_006568915.2;XP_006568914.2;XP_026295079.1;XP_006568910.2;XP_006568908.2;XP_006568907.2;XP_006568918.2	NaN	NaN	NaN	NaN	NaN	NaN	15.9621	NaN	17.7024	NaN	NaN	NaN	NaN	NaN	NaN	NaN	17.1918	NaN	NaN	NaN	NaN	15.5044	NaN	NaN	NaN	NaN	NaN	NaN	NaN	14.8669	NaN	NaN	NaN	NaN	NaN	NaN	NaN	15.4938	15.7961						4	4	4	3.6	3.6	3.6	483.84	0.0089514	3.0172	1046800	4	0.0350838	1	-0.0863878	-0.102434	XP_006568915.2;XP_006568914.2;XP_026295079.1;XP_006568910.2;XP_006568908.2;XP_006568907.2;XP_006568918.2	XP_006568915.2;XP_006568914.2;XP_026295079.1;XP_006568910.2;XP_006568908.2;XP_006568907.2;XP_006568918.2
XP_006568940.1	19.2138	NaN	20.4507	20.073	NaN	19.7391	NaN	20.0053	19.9022	NaN	19.62	20.6291	20.4738	19.8591	21.0179	NaN	19.6285	21.0092	19.4472	18.9835	19.6191	20.0661	21.0392	19.0663	19.5081	19.4893	19.4759	20.9133	19.5725	19.7842	20.2207	18.583	19.7731	20.485	20.3447	20.0173	19.4892	19.7906	NaN						7	7	7	38	38	38	16.538	0	313.2	75735000	157	0.287907	1	-0.139889	-0.658089	XP_006568940.1	XP_006568940.1
XP_006568996.1	14.6728	NaN	NaN	18.3304	NaN	NaN	NaN	NaN	NaN	17.8781	NaN	NaN	19.0565	17.7233	NaN	16.9088	17.5634	19.2736	15.8471	19.014	18.8926	17.6879	18.7119	15.1723	17.2485	14.2137	NaN	18.3614	16.4766	15.8012	15.9192	17.5632	18.4178	16.3476	17.4326	NaN	17.8606	NaN	16.6726						7	7	7	21.8	21.8	21.8	36.827	0	43.206	9744800	49	0.159206	1	0.222304	0.399445	XP_006568996.1	XP_006568996.1
XP_006569061.1	16.1916	15.8688	NaN	NaN	NaN	NaN	18.9767	15.2786	19.6804	NaN	NaN	NaN	17.5341	NaN	15.6799	NaN	20.2808	17.1292	16.6668	16.7232	NaN	17.8228	17.14	16.7366	16.0881	16.1747	15.807	16.9142	16.3074	16.0687	NaN	16.3323	NaN	NaN	NaN	17.7647	NaN	16.507	18.3787						7	7	7	49.3	49.3	49.3	16.832	0	47.649	7380300	18	0.051907	1	-0.0763265	-0.143315	XP_006569061.1	XP_006569061.1
XP_006569462.1;XP_394662.6	23.2536	23.2647	23.308	22.9751	23.1577	23.7533	22.5371	23.2785	22.2754	23.1264	23.6254	23.2231	23.164	22.9728	23.7719	23.2873	22.3807	22.7315	23.0188	22.2511	22.969	23.4	22.5922	21.6448	23.0665	23.0755	23.1758	22.6515	22.7366	23.0247	23.3301	22.5183	23.2528	22.7179	23.1011	23.0656	23.0539	23.1178	22.7866						24	24	24	70.8	70.8	70.8	36.196	0	323.31	631690000	826	0.300239	1	-0.0925907	-0.679722	XP_006569462.1;XP_394662.6	XP_006569462.1;XP_394662.6
XP_006569631.1;XP_006569630.1	15.6887	NaN	15.3551	16.5557	16.9589	NaN	15.5559	16.1003	14.909	15.4798	16.8056	15.0484	16.2814	15.7989	NaN	16.432	NaN	15.5705	17.6609	15.7531	15.479	15.8284	15.3173	17.5709	14.337	14.2403	16.7515	15.8133	16.192	15.2084	NaN	15.832	17.2191	15.275	16.099	NaN	16.6647	15.216	15.3477						3	3	3	15.8	15.8	15.8	46.418	0	15.969	4809100	15	0.0375795	1	0.0306166	0.104929	XP_006569631.1;XP_006569630.1	XP_006569631.1;XP_006569630.1
XP_006569681.2	16.7419	17.2879	17.3284	16.9586	17.5159	17.306	16.4175	16.984	NaN	16.9354	17.7616	18.3719	16.5644	17.0732	17.3887	17.3925	NaN	NaN	17.5056	16.9893	17.1427	17.5967	16.8576	17.6817	16.0247	17.9036	17.1169	16.5748	NaN	17.1682	17.1209	16.756	17.1063	16.6509	17.6632	16.9175	17.3275	17.6639	16.7699						11	11	11	35.9	35.9	35.9	49.562	0	69.206	11577000	33	0.0112333	0.995368	0.00516592	0.0322512	XP_006569681.2	XP_006569681.2
XP_006569793.2;XP_016915633.1	12.8793	16.3384	11.7369	14.1457	11.3456	NaN	23.1776	15.7215	24.3561	13.2383	NaN	13.8166	16.2083	12.1689	NaN	NaN	24.035	20.6598	14.0756	18.3671	16.2533	22.2055	21.4447	NaN	15.6947	12.7565	12.0295	20.6926	12.6872	14.4132	19.7095	15.8005	13.1918	12.9179	15.5922	13.7954	12.7755	21.563	23.3012						19	19	1	71.5	71.5	5.9	35.892	0	323.31	132110000	177	0.080786	1	-0.308063	-0.216128	XP_006569793.2;XP_016915633.1	XP_006569793.2;XP_016915633.1
XP_016769131.1;XP_006569831.1;XP_006569829.1;XP_016769130.1;XP_016769129.1;XP_006569827.1	NaN	NaN	NaN	NaN	18.3309	NaN	18.576	NaN	NaN	19.2358	18.1172	NaN	NaN	NaN	NaN	NaN	NaN	NaN	18.537	17.9451	NaN	16.8327	NaN	18.3496	NaN	16.5422	NaN	NaN	NaN	18.0917	18.3154	18.7357	NaN	18.0195	NaN	17.9912	NaN	NaN	NaN						5	5	5	4.3	4.3	4.3	225.61	0.0015408	6.1675	7803200	5	0.0783006	1	0.0861676	0.21284	XP_016769131.1;XP_006569831.1;XP_006569829.1;XP_016769130.1;XP_016769129.1;XP_006569827.1	XP_016769131.1;XP_006569831.1;XP_006569829.1;XP_016769130.1;XP_016769129.1;XP_006569827.1
XP_026296529.1;XP_006569964.1	17.4896	18.8589	17.5954	18.5397	18.1361	18.4313	17.6675	16.8531	16.5123	18.4843	18.8248	18.93	19.0498	18.1677	18.9142	17.7447	18.6122	18.4241	17.3844	17.9149	18.3684	17.5137	17.0159	18.2265	17.6462	18.7205	18.2287	18.5813	19.1563	18.4842	17.3643	16.5346	18.0371	17.7318	18.7475	18.572	18.1434	19.6142	18.8134						15	15	15	30.3	30.3	30.3	72.598	0	203.34	24362000	100	0.000583708	0.992224	-0.00039829	-0.00169478	XP_026296529.1;XP_006569964.1	XP_026296529.1;XP_006569964.1
XP_006570250.1;XP_026296784.1	NaN	NaN	NaN	12.321	NaN	NaN	21.08	NaN	22.5795	12.0207	NaN	NaN	NaN	10.7853	NaN	NaN	19.934	14.8231	11.8204	13.6066	11.66	19.5321	15.324	NaN	12.0492	11.0109	11.3918	14.8669	NaN	NaN	13.9022	13.4885	11.2163	11.9884	11.2428	11.3533	12.1172	17.8804	20.4754						17	17	17	51	51	51	51.304	0	172.06	20883000	60	0.00152061	0.99707	0.00669752	0.00442846	XP_006570250.1;XP_026296784.1	XP_006570250.1;XP_026296784.1
XP_006570610.1;XP_016768147.1	NaN	NaN	NaN	NaN	NaN	NaN	NaN	NaN	NaN	NaN	NaN	NaN	NaN	13.2232	NaN	NaN	14.1415	14.0241	NaN	NaN	NaN	NaN	NaN	NaN	NaN	NaN	16.8373	13.7131	NaN	14.3147	14.0687	NaN	NaN	NaN	NaN	NaN	NaN	NaN	NaN						3	3	3	10.6	10.6	10.6	57.952	0	8.9562	440800	3	0.457311	1	0.911139	1.03316	XP_006570610.1;XP_016768147.1	XP_006570610.1;XP_016768147.1
XP_006570646.1;XP_623181.2	NaN	16.9715	NaN	16.5612	17.0333	16.8691	16.6395	17.3845	17.7078	17.4344	17.6567	17.0876	16.305	16.38	18.0126	16.885	17.4034	16.166	16.3665	16.2061	16.2582	17.7083	15.2847	17.4299	16.2185	16.6576	16.5265	17.1436	NaN	16.9944	NaN	16.8357	16.8708	16.2861	16.9904	NaN	16.9811	17.1574	17.3656						5	5	5	28.3	28.3	28.3	25.869	0	24.995	9187500	40	0.396026	1	0.167093	0.849768	XP_006570646.1;XP_623181.2	XP_006570646.1;XP_623181.2
XP_006571053.2	NaN	NaN	NaN	NaN	NaN	NaN	16.9618	NaN	17.2442	NaN	NaN	NaN	NaN	NaN	NaN	NaN	18.3097	NaN	NaN	NaN	16.2474	15.703	NaN	NaN	NaN	NaN	NaN	NaN	NaN	NaN	NaN	NaN	NaN	NaN	NaN	NaN	NaN	NaN	16.1498						6	6	6	14	14	14	80.492	0.001642	7.554	1117600	9	0.192387	1	-0.443588	-0.501887	XP_006571053.2	XP_006571053.2
XP_006571428.1	16.7004	15.9116	16.8391	15.8918	16.4642	17.2777	15.3508	16.268	NaN	16.423	16.5629	17.1435	17.1756	17.0401	17.169	16.7771	16.2695	16.6974	16.6303	16.7289	16.9865	17.411	15.9341	15.7629	16.5873	17.4203	16.6358	16.6615	16.5094	15.9762	16.66	NaN	15.5877	16.1528	16.8457	NaN	16.9768	16.1097	16.6131						6	6	6	18.1	18.1	18.1	43.215	0	9.8828	7780300	24	0.3727	1	0.139684	0.809361	XP_006571428.1	XP_006571428.1
XP_006571828.2	NaN	NaN	NaN	NaN	NaN	NaN	15.1694	NaN	15.6071	NaN	14.4459	NaN	NaN	NaN	NaN	14.5977	16.1534	15.5157	NaN	NaN	NaN	NaN	NaN	NaN	NaN	NaN	NaN	NaN	NaN	NaN	NaN	NaN	NaN	NaN	NaN	NaN	NaN	NaN	15.13						3	3	3	3	3	3	185.08	0.0053981	3.695	444850	3	0.0514547	1	-0.0730843	-0.147807	XP_006571828.2	XP_006571828.2
XP_006571875.2	NaN	NaN	NaN	NaN	NaN	NaN	16.3654	NaN	14.6223	NaN	NaN	NaN	NaN	NaN	NaN	NaN	16.7654	NaN	NaN	13.4776	NaN	NaN	13.4114	NaN	NaN	NaN	NaN	NaN	NaN	NaN	NaN	13.5637	NaN	NaN	NaN	NaN	NaN	NaN	NaN						3	3	3	5.8	5.8	5.8	75.551	0.0015949	6.9459	283120	4	0.65735	1	-1.62617	-1.4521	XP_006571875.2	XP_006571875.2
XP_006571999.1;XP_026300501.1;XP_001120513.4	24.2482	20.0517	23.479	26.4166	24.0642	22.0364	25.8765	21.0504	22.9476	26.0471	19.4902	21.4338	26.4259	26.1745	18.3915	25.0221	25.882	25.223	24.3716	27.3096	26.2112	24.8332	26.6284	23.9444	24.4288	22.3387	13.7485	24.9697	25.2265	23.4408	24.4008	26.9062	26.3218	24.9645	25.0358	24.6394	25.5411	24.1404	25.0946						33	33	33	63.1	63.1	63.1	51.649	0	323.31	2664500000	2138	0.553101	0.978049	-0.938236	-1.09676	XP_006571999.1;XP_026300501.1;XP_001120513.4	XP_006571999.1;XP_026300501.1;XP_001120513.4
XP_006572091.1	21.8702	22.158	21.6968	22.0581	22.1368	22.1269	21.1291	22.2737	21.2955	21.5619	22.3655	22.2648	22.3296	21.8431	22.4624	22.1595	21.1544	22.3731	22.0664	21.5296	21.7896	22.1306	22.1023	22.3757	21.5763	22.0737	21.5765	22.2031	20.8121	22.1392	21.8758	21.3624	21.7512	21.7511	21.9267	22.1688	21.6038	21.735	21.6886						19	19	19	50.8	50.8	50.8	28.051	0	323.31	344830000	694	0.580528	0.984825	0.141592	1.13734	XP_006572091.1	XP_006572091.1
XP_006572159.1;XP_006572158.1	NaN	NaN	15.24	NaN	NaN	NaN	16.1409	NaN	17.7377	14.9667	NaN	15.3547	15.1673	NaN	NaN	15.37	17.4009	NaN	15.2565	NaN	15.2519	15.8215	15.377	NaN	NaN	15.1893	15.4212	15.4338	15.6346	14.7553	15.0937	NaN	NaN	15.1237	14.3117	15.2225	NaN	NaN	15.845						4	4	4	11.9	11.9	11.9	43.852	0	8.5496	2466900	7	0.00907592	0.997278	-0.00883729	-0.0262491	XP_006572159.1;XP_006572158.1	XP_006572159.1;XP_006572158.1
XP_006572237.1	21.6882	21.9088	22.1227	21.7164	21.823	21.8603	21.1164	21.7556	21.0878	21.5368	21.9707	21.815	21.7379	21.55	21.8268	21.6732	20.7766	21.4325	21.7546	21.2502	21.3591	21.9519	21.6201	21.5045	21.7377	21.595	21.7569	21.2759	21.6734	21.4814	21.8725	20.5833	21.8123	20.94	21.9108	21.8098	21.7393	21.5933	21.5742						54	54	54	67.2	67.2	67.2	119.6	0	323.31	256670000	791	0.443133	1	-0.0994383	-0.925958	XP_006572237.1	XP_006572237.1
XP_006572258.1;XP_006572257.1	21.0249	21.1191	20.5552	21.0769	21.3686	21.1925	19.9919	20.4272	17.3339	20.9393	20.9618	21.2262	20.0286	20.6314	20.7146	21.2246	19.8561	20.8132	20.7055	19.9656	20.6544	20.0949	19.7345	21.0723	19.9106	20.9538	20.7103	19.1536	20.1806	19.7425	20.6776	20.4235	20.0254	20.4614	20.9874	19.1501	21.0433	20.6398	20.3111						20	20	20	49.3	49.3	49.3	54.24	0	141.99	120780000	344	0.3591	1	-0.191518	-0.785052	XP_006572258.1;XP_006572257.1	XP_006572258.1;XP_006572257.1
XP_006572317.1	21.0714	20.7281	20.8066	20.8936	20.9368	20.8036	19.769	21.0917	20.0949	20.711	21.2132	20.8248	20.5053	21.1956	20.2369	20.7587	19.3496	19.927	20.5507	20.4413	20.485	20.7369	19.8022	20.618	20.771	20.9484	20.9641	21.1119	20.3959	20.6305	19.992	20.8425	20.058	20.4022	20.2091	20.5047	20.7921	21.2124	19.9886						11	11	11	54.2	54.2	54.2	19.123	0	323.31	127410000	269	0.820457	0.909138	0.207586	1.46563	XP_006572317.1	XP_006572317.1
XP_006572418.1	13.5432	14.4954	NaN	NaN	NaN	14.683	NaN	14.7656	14.4809	NaN	15.1032	NaN	NaN	NaN	15.9462	NaN	NaN	NaN	NaN	NaN	NaN	14.4588	NaN	15.1755	14.7315	14.3953	NaN	NaN	NaN	NaN	14.3387	NaN	14.4463	NaN	14.726	NaN	14.6142	14.7847	14.8707						4	4	4	11.4	11.4	11.4	45.266	0	10.906	1499500	7	0.406801	1	-0.209088	-0.881562	XP_006572418.1	XP_006572418.1
XP_006572449.2	16.5719	NaN	NaN	19.0048	15.7712	NaN	16.8234	NaN	NaN	17.5416	NaN	15.2025	19.2339	17.8905	NaN	NaN	NaN	19.5708	NaN	19.348	17.2443	16.7755	16.1116	NaN	15.075	NaN	NaN	NaN	NaN	15.7543	NaN	17.082	18.129	NaN	17.0531	16.4723	16.3676	15.7744	16.2465						6	6	6	47.1	47.1	47.1	23.127	0	35.786	6918800	18	0.340584	1	0.436043	0.759396	XP_006572449.2	XP_006572449.2
XP_006607787.1	21.0636	20.686	20.8598	20.9067	20.8743	21.06	19.9641	20.8473	20.0921	20.6216	21.033	20.9919	20.8705	20.8306	20.8003	21.1493	20.0849	20.0825	20.6425	20.96	20.8638	20.8775	20.9087	20.882	20.9769	21.0811	21.1479	20.8014	20.1918	20.5759	20.82	21.1601	21.0129	20.8286	20.874	20.7338	20.9745	20.8178	20.5953						9	9	9	51.2	51.2	51.2	28.138	0	323.31	149220000	433	0.246374	1	0.0576789	0.577565	XP_006607787.1	XP_006607787.1
XP_006608691.1	NaN	NaN	NaN	NaN	NaN	NaN	17.093	NaN	15.9721	NaN	NaN	NaN	NaN	NaN	NaN	NaN	17.6751	NaN	NaN	NaN	NaN	15.2879	15.0212	NaN	NaN	NaN	NaN	13.6098	NaN	NaN	13.6468	NaN	NaN	NaN	NaN	NaN	NaN	NaN	16.9359						5	5	5	19.9	19.9	19.9	48.155	0	9.9001	951180	8	0.444032	1	-1.11785	-0.991509	XP_006608691.1	XP_006608691.1
XP_006609270.1	16.0393	18.3587	17.2645	17.3577	17.236	16.5457	17.4951	16.8934	17.0521	18.1354	18.5723	18.7816	16.8605	15.6242	14.1607	16.5503	18.0431	17.1879	16.5851	18.3079	16.2289	17.1377	16.8414	17.1681	16.8989	16.6718	17.9377	17.3955	15.533	18.3257	16.8106	17.3193	16.1385	15.948	18.1462	19.2043	16.786	18.7927	15.8396						6	6	6	25.6	25.6	25.6	47.529	0	34.691	11472000	46	1.73274	0.44563	0.774073	2.46413	XP_006609270.1	XP_006609270.1
XP_006611791.1;XP_006611784.1;XP_016767177.1;XP_016767176.1;XP_016767175.1;XP_016767174.1;XP_016767171.1;XP_016767170.1;XP_006611795.1;XP_006611792.1;XP_016767167.1;XP_016767166.1;XP_016767165.1;XP_006569416.1	NaN	NaN	NaN	NaN	15.8039	NaN	18.2128	NaN	16.3608	NaN	NaN	NaN	NaN	NaN	NaN	NaN	18.0396	15.9421	NaN	NaN	NaN	NaN	NaN	NaN	NaN	14.8197	NaN	NaN	NaN	NaN	NaN	NaN	NaN	NaN	15.4545	NaN	NaN	15.8278	15.9513						5	5	5	10.7	10.7	10.7	73.834	0	10.16	1128500	5	0.0546863	1	-0.149899	-0.154355	XP_006611791.1;XP_006611784.1;XP_016767177.1;XP_016767176.1;XP_016767175.1;XP_016767174.1;XP_016767171.1;XP_016767170.1;XP_006611795.1;XP_006611792.1;XP_016767167.1;XP_016767166.1;XP_016767165.1;XP_006569416.1	XP_006611791.1;XP_006611784.1;XP_016767177.1;XP_016767176.1;XP_016767175.1;XP_016767174.1;XP_016767171.1;XP_016767170.1;XP_006611795.1;XP_006611792.1;XP_016767167.1;XP_016767166.1;XP_016767165.1;XP_006569416.1
XP_006615711.1	NaN	NaN	NaN	NaN	NaN	NaN	20.4528	NaN	16.9742	14.2464	NaN	14.1592	NaN	NaN	NaN	NaN	21.8308	16.1495	14.0736	NaN	16.7632	16.7	NaN	NaN	NaN	NaN	NaN	NaN	NaN	NaN	15.1131	NaN	NaN	NaN	NaN	17.9879	NaN	16.3734	18.2649						10	10	10	52.7	52.7	52.7	30.482	0	101.31	8196400	26	0.57754	0.981382	-1.51694	-1.17573	XP_006615711.1	XP_006615711.1
XP_006616814.1	24.656	24.5045	24.4885	24.4345	24.6558	24.5861	24.022	24.4816	23.8271	24.6652	24.6337	24.5331	24.3651	24.3808	24.3939	24.4595	24.2959	23.3731	24.4593	24.3772	24.0719	24.566	24.5861	24.4114	24.4411	24.6286	24.6006	24.3545	24.6723	24.5558	24.5064	24.4451	24.5207	24.0032	24.5943	24.8359	24.518	24.5692	24.2982						23	23	23	69.7	69.7	69.7	35.883	0	323.31	1999100000	1574	0.173779	1	-0.0368919	-0.429257	XP_006616814.1	XP_006616814.1
XP_006620522.1	18.5351	NaN	18.1841	NaN	NaN	NaN	NaN	NaN	NaN	17.838	19.4469	NaN	18.2388	17.8486	19.9023	NaN	NaN	NaN	NaN	NaN	18.0274	NaN	17.3778	18.7706	NaN	NaN	18.9835	16.1199	18.0095	NaN	NaN	NaN	NaN	18.5746	17.9158	17.745	NaN	17.9413	17.7664						2	2	2	6.3	6.3	6.3	28.588	0.0040928	3.8311	14616000	7	0.139185	1	0.142117	0.356945	XP_006620522.1	XP_006620522.1
XP_006620611.1	17.7524	17.8769	NaN	16.9278	18.664	17.0074	18.7756	17.9801	20.1768	15.2126	18.9996	18.116	17.4379	17.1264	NaN	17.2258	20.126	17.3211	15.5093	17.504	16.5185	18.5427	17.6076	NaN	17.4973	NaN	18.3812	17.6119	17.8102	17.4947	17.5555	NaN	17.3555	NaN	NaN	NaN	17.7991	18.7955	19.5134						5	5	5	39.2	39.2	39.2	22.809	0	133.2	17055000	41	0.00331331	0.997426	0.00384024	0.00960799	XP_006620611.1	XP_006620611.1
XP_026300492.1;XP_006621183.1	19.2392	19.8447	19.7222	19.0958	NaN	NaN	NaN	19.8669	18.5801	19.4519	19.7652	NaN	19.5402	20.1375	20.5085	19.6444	NaN	NaN	18.8896	18.7344	NaN	19.0896	18.1601	19.8494	NaN	16.0206	NaN	21.6843	NaN	19.6945	NaN	NaN	18.4964	18.33	19.3782	NaN	18.812	19.8708	19.0379						2	2	2	7.1	7.1	7.1	35.92	0.0065189	3.2066	71011000	22	0.329759	1	0.291269	0.737455	XP_026300492.1;XP_006621183.1	XP_026300492.1;XP_006621183.1
XP_006621654.1	13.4946	NaN	NaN	NaN	NaN	NaN	18.1263	NaN	19.8283	NaN	NaN	NaN	NaN	NaN	NaN	NaN	20.0526	NaN	NaN	NaN	NaN	16.1996	15.4212	NaN	NaN	NaN	NaN	NaN	NaN	NaN	NaN	NaN	14.0766	NaN	NaN	NaN	NaN	15.9925	17.7374						6	6	6	18.8	18.8	18.8	48.985	0	24.032	4425700	18	0.081268	1	-0.393621	-0.223754	XP_006621654.1	XP_006621654.1
XP_006622783.1	NaN	NaN	NaN	13.7193	NaN	NaN	18.032	NaN	20.3908	NaN	15.1592	13.5265	NaN	NaN	NaN	NaN	20.061	17.4794	NaN	NaN	14.5404	16.6465	NaN	13.674	NaN	NaN	NaN	NaN	NaN	NaN	NaN	NaN	NaN	NaN	NaN	15.9473	13.2815	14.2105	17.2333						4	4	4	41.3	41.3	41.3	11.403	0	18.109	4977300	18	0.158187	1	-0.536273	-0.402037	XP_006622783.1	XP_006622783.1
XP_006623698.1;XP_026295809.1	NaN	NaN	NaN	NaN	NaN	NaN	17.0465	NaN	16.4908	NaN	NaN	NaN	NaN	NaN	NaN	NaN	17.9855	15.9825	NaN	NaN	NaN	15.0905	14.8992	NaN	NaN	14.6207	NaN	NaN	NaN	14.9236	NaN	NaN	NaN	NaN	NaN	NaN	NaN	NaN	NaN						2	2	2	3.8	3.8	3.8	77.325	0.005305	3.5166	807850	3	0.231098	1	-0.516129	-0.573162	XP_006623698.1;XP_026295809.1	XP_006623698.1;XP_026295809.1
XP_006624690.1	NaN	NaN	NaN	13.5943	NaN	NaN	13.1721	NaN	19.3441	13.7175	NaN	NaN	NaN	NaN	NaN	NaN	12.6871	NaN	NaN	NaN	NaN	NaN	NaN	NaN	NaN	NaN	NaN	NaN	NaN	NaN	NaN	NaN	NaN	NaN	NaN	NaN	NaN	NaN	15.4633						5	5	5	32.8	32.8	32.8	22.875	0	26.287	1510900	9	0.649971	1	2.80158	1.43773	XP_006624690.1	XP_006624690.1
XP_006624803.1	NaN	NaN	NaN	NaN	NaN	NaN	NaN	NaN	17.1679	16.3253	NaN	NaN	15.8642	NaN	14.9171	14.8355	17.4	15.4168	NaN	NaN	NaN	NaN	14.7364	15.7256	15.0947	14.7274	14.6018	NaN	NaN	14.8246	14.4738	NaN	NaN	NaN	NaN	15.271	NaN	NaN	16.5723						2	2	2	12.5	12.5	12.5	28.871	0.0015552	6.4383	1774300	6	0.276065	1	0.304991	0.644637	XP_006624803.1	XP_006624803.1
XP_012340475.1	16.5301	16.2308	16.134	16.8487	16.4085	NaN	17.5031	16.0996	17.8579	16.6267	16.217	17.383	15.8354	16.2624	16.6949	NaN	18.1174	17.5804	16.2853	15.8902	NaN	17.059	16.9234	15.8818	15.9505	16.6771	16.1632	15.3791	17.0779	16.0593	15.9637	16.0861	NaN	15.6313	16.3515	16.5474	15.3691	16.113	17.5625						6	6	6	38.8	38.8	38.8	26.718	0	17.546	6648000	28	0.682225	1	-0.29394	-1.28464	XP_012340475.1	XP_012340475.1
XP_012344319.1	NaN	NaN	NaN	NaN	NaN	NaN	16.2847	NaN	17.2689	NaN	NaN	NaN	NaN	NaN	14.5872	NaN	NaN	NaN	NaN	NaN	NaN	14.8959	NaN	NaN	NaN	NaN	NaN	NaN	NaN	NaN	NaN	NaN	NaN	NaN	NaN	NaN	NaN	14.9982	15.5845						3	3	3	16.8	16.8	16.8	30.332	0	9.2187	987870	4	0.322991	1	0.718722	0.7869	XP_012344319.1	XP_012344319.1
XP_012345853.1	NaN	NaN	15.3165	NaN	15.3778	NaN	15.2974	NaN	15.507	15.9116	NaN	15.9032	15.7215	NaN	15.8278	15.8507	15.649	NaN	NaN	NaN	NaN	15.6013	15.3864	NaN	15.4607	15.5338	NaN	15.9135	15.3954	15.5018	15.5269	NaN	15.6178	NaN	15.9481	NaN	15.2666	15.2408	15.5927						3	3	3	8.2	8.2	8.2	60.772	0.0042254	4.2841	2180100	5	0.715097	0.995706	0.131038	1.34583	XP_012345853.1	XP_012345853.1
XP_392230.1;XP_016766353.1	13.9952	NaN	14.4043	NaN	NaN	NaN	21.0338	14.2882	21.5558	14.7935	NaN	NaN	13.3168	NaN	NaN	NaN	20.9963	16.4209	13.241	NaN	NaN	20.8477	17.2199	NaN	NaN	NaN	13.5265	16.6608	NaN	NaN	14.0966	15.3115	NaN	NaN	NaN	NaN	14.0984	17.9413	20.5325						16	16	16	39	39	39	70.759	0	109.38	18565000	66	0.323709	1	-1.03107	-0.731294	XP_392230.1;XP_016766353.1	XP_392230.1;XP_016766353.1
XP_016766579.1	20.6974	20.9908	20.2078	21.1274	21.3094	21.2775	20.2431	21.9242	19.2251	21.4061	21.4664	21.0534	21.4963	21.186	20.1834	21.1336	18.8943	18.5528	19.7849	20.5407	20.2459	20.747	18.6656	21.1477	19.4621	20.7706	21.9099	20.2874	20.2047	21.6186	20.1468	21.6559	19.9108	20.8845	19.7267	20.7397	21.7511	20.1145	19.7326						19	19	19	41.2	41.2	41.2	74.45	0	323.31	143190000	359	1.79356	0.4325	0.669609	2.52244	XP_016766579.1;XP_006568498.2	XP_016766579.1
XP_016766850.2;XP_026295650.1	17.4215	18.4761	19.2273	16.1515	18.3615	18.3581	17.1743	18.7103	17.3732	17.5837	19.2711	18.057	16.9657	17.7888	19.6227	18.7613	16.5424	17.3595	16.7345	17.2784	17.7124	18.96	17.6249	19.2428	18.607	18.0263	17.9366	18.0864	17.5699	17.9961	16.8635	17.9289	18.5199	17.8421	18.1469	16.495	18.2955	18.7876	17.0314						23	23	23	33.2	33.2	33.2	92.196	0	74.412	25672000	101	0.0612801	1	0.0453298	0.166845	XP_016766850.2;XP_026295650.1	XP_016766850.2;XP_026295650.1
XP_016766933.1	NaN	NaN	NaN	13.5688	NaN	NaN	13.3877	NaN	14.5459	NaN	NaN	NaN	NaN	NaN	NaN	NaN	NaN	NaN	NaN	NaN	NaN	NaN	NaN	NaN	NaN	NaN	NaN	NaN	NaN	NaN	NaN	NaN	13.7559	NaN	12.9409	NaN	12.9805	NaN	14.0074						3	3	3	7.5	7.5	7.5	75.705	0.0042918	4.6482	312150	3	0.173472	1	0.231077	0.45126	XP_016766933.1	XP_016766933.1
XP_016766949.1;XP_016766950.1;XP_016766948.1	NaN	NaN	NaN	NaN	NaN	NaN	NaN	NaN	NaN	NaN	NaN	NaN	NaN	15.9608	NaN	NaN	NaN	15.4563	NaN	NaN	NaN	NaN	NaN	NaN	NaN	NaN	NaN	18.6622	15.2058	16.7675	NaN	16.7871	NaN	NaN	NaN	NaN	NaN	NaN	NaN						3	3	3	19.6	19.6	19.6	16.991	0.0089744	3.0461	1878600	4	0.586544	0.992303	1.33498	1.31414	XP_016766949.1;XP_016766950.1;XP_016766948.1	XP_016766949.1;XP_016766950.1;XP_016766948.1
XP_016767097.1	17.2617	NaN	NaN	16.3074	NaN	NaN	NaN	NaN	NaN	NaN	NaN	17.6906	NaN	16.2448	16.5567	16.419	16.0968	NaN	14.9685	15.4368	16.177	NaN	14.8791	17.148	16.0606	15.9726	16.8965	15.7253	15.5965	16.0498	NaN	NaN	NaN	15.7854	NaN	NaN	17.2199	16.831	15.5708						1	1	1	10.5	10.5	10.5	15.357	0	8.1255	4335300	14	1.24341	0.685429	0.60389	2.01901	XP_016767097.1	XP_016767097.1
XP_026296106.1;XP_026296105.1;XP_026296104.1;XP_026296103.1;XP_026296102.1;XP_026296100.1;XP_026296110.1;XP_026296098.1;XP_026296097.1;XP_026296096.1;XP_026296095.1;XP_026296094.1;XP_026296093.1;XP_026296092.1;XP_026296091.1;XP_026296090.1;XP_026296109.1;XP_026296089.1;XP_026296088.1;XP_026296087.1;XP_026296086.1;XP_026296085.1;XP_026296084.1;XP_026296083.1;XP_026296081.1;XP_016767109.2;XP_026296080.1;XP_026296079.1;XP_026296078.1;XP_026296077.1;XP_026296074.1;XP_026296108.1;XP_026296107.1;XP_026296101.1;XP_026296099.1	NaN	NaN	NaN	15.6386	NaN	NaN	14.4641	NaN	15.2666	NaN	NaN	NaN	NaN	NaN	NaN	NaN	NaN	NaN	NaN	NaN	NaN	15.9229	15.6331	15.9602	NaN	NaN	NaN	NaN	NaN	NaN	NaN	NaN	NaN	NaN	NaN	NaN	15.631	NaN	NaN						4	4	4	0.8	0.8	0.8	902.77	0.0042313	4.2862	1401100	4	0.541429	0.981404	0.449911	1.19002	XP_026296106.1;XP_026296105.1;XP_026296104.1;XP_026296103.1;XP_026296102.1;XP_026296100.1;XP_026296110.1;XP_026296098.1;XP_026296097.1;XP_026296096.1;XP_026296095.1;XP_026296094.1;XP_026296093.1;XP_026296092.1;XP_026296091.1;XP_026296090.1;XP_026296109.1;XP_026296089.1;XP_026296088.1;XP_026296087.1;XP_026296086.1;XP_026296085.1;XP_026296084.1;XP_026296083.1;XP_026296081.1;XP_016767109.2;XP_026296080.1;XP_026296079.1;XP_026296078.1;XP_026296077.1;XP_026296074.1;XP_026296108.1;XP_026296107.1;XP_026296101.1;XP_026296099.1	XP_026296106.1;XP_026296105.1;XP_026296104.1;XP_026296103.1;XP_026296102.1;XP_026296100.1;XP_026296110.1;XP_026296098.1;XP_026296097.1;XP_026296096.1;XP_026296095.1;XP_026296094.1;XP_026296093.1;XP_026296092.1;XP_026296091.1;XP_026296090.1;XP_026296109.1;XP_026296089.1;XP_026296088.1;XP_026296087.1;XP_026296086.1;XP_026296085.1;XP_026296084.1;XP_026296083.1;XP_026296081.1;XP_016767109.2;XP_026296080.1;XP_026296079.1;XP_026296078.1;XP_026296077.1;XP_026296074.1;XP_026296108.1;XP_026296107.1;XP_026296101.1;XP_026296099.1
XP_016767246.1	22.112	22.1006	21.5814	21.5904	21.8177	22.1004	21.4308	21.5511	21.0119	21.5663	21.5384	21.827	21.3855	21.0531	21.9621	21.3412	20.0398	20.0657	20.5515	20.7643	20.1483	21.8172	20.9649	21.3136	21.6309	21.1449	21.262	21.5746	20.9741	21.2462	20.7561	21.1766	20.9843	21.2732	21.5883	21.7966	21.5974	21.7443	21.5305						6	6	6	28.6	28.6	28.6	24.63	0	323.31	251560000	405	0.755747	0.96652	0.229618	1.38124	XP_016767246.1	XP_016767246.1
XP_016767258.1	23.1717	23.1104	22.4314	22.9231	22.9953	22.968	22.2844	23.6	21.897	22.9753	23.1399	23.1651	22.8754	22.7135	22.6428	23.0075	22.0091	23.1622	23.0696	22.3736	22.5998	23.4322	22.0044	22.7865	22.3275	23.3166	23.5423	23.0159	22.527	23.2453	22.7903	23.1157	22.7741	23.0942	22.5845	22.5965	23.1366	22.8176	22.3495						85	85	85	54.7	54.7	54.7	203.47	0	323.31	601300000	1768	1.67615	0.489571	0.301265	2.40923	XP_016767258.1	XP_016767258.1
XP_016767388.2	NaN	16.9305	NaN	17.9418	16.4415	NaN	16.0694	17.1237	NaN	NaN	16.1877	14.8546	NaN	14.8172	17.3564	14.8606	15.752	NaN	17.2326	15.6369	16.4803	16.1753	16.0899	15.3425	16.5597	NaN	16.212	16.0676	15.9096	15.5332	16.9778	15.7447	16.6919	15.3419	16.3809	17.168	17.2932	17.9749	16.5856						4	4	4	25.5	25.5	25.5	15.88	0	126.72	6273500	31	0.912876	0.896638	-0.476107	-1.59206	XP_016767388.2	XP_016767388.2
XP_016767451.1;XP_006566000.1;XP_006565999.1	23.8298	23.9055	24.0026	23.6527	23.5275	24.0022	23.1684	23.8395	23.2909	23.8316	23.9904	24.1755	23.7775	23.629	23.9436	23.7799	23.4798	23.4812	23.4809	23.5596	23.5701	23.7159	23.9096	23.7809	24.2492	23.7438	23.5513	23.8886	23.8432	23.6912	24.0028	23.0984	23.7725	23.583	23.9317	23.9885	23.901	23.6387	23.7444						32	32	32	70.9	70.9	70.9	57.399	0	323.31	1198700000	1957	0.0280797	0.997725	-0.00638062	-0.0790865	XP_016767451.1;XP_006566000.1;XP_006565999.1	XP_016767451.1;XP_006566000.1;XP_006565999.1
XP_016767529.2	21.1048	21.1927	21.0443	21.0871	20.8014	21.1618	19.8761	21.0806	20.5859	20.6784	21.0326	21.2198	20.7079	20.1604	21.2361	20.5554	19.5827	20.4405	20.7004	20.5192	20.3721	20.9604	20.6262	20.7613	20.6069	21.1425	20.6873	20.7893	20.833	20.8814	20.7796	19.9324	20.7608	20.3748	21.0544	21.0272	19.7834	20.5802	20.6665						15	15	15	75.3	75.3	75.3	21.142	0	323.31	131970000	335	0.154485	1	0.0511314	0.38741	XP_016767529.2	XP_016767529.2
XP_016767624.2	17.1739	16.5959	15.4517	16.1103	16.6273	16.6307	15.0622	16.9993	14.9444	15.965	16.7237	NaN	16.605	16.0666	16.7797	16.9044	14.7919	16.6143	15.536	16.3959	16.3022	13.1294	NaN	16.9468	15.3319	17.5498	16.902	16.996	15.6399	17.2741	16.4837	16.8758	15.6007	17.2654	15.731	NaN	16.5574	15.1289	15.923						5	5	5	17.2	17.2	17.2	40.386	0	25.646	6786500	50	0.854592	0.932154	0.445737	1.51202	XP_016767624.2	XP_016767624.2
XP_016767692.1	19.2296	17.8074	18.9201	17.4984	18.8766	19.3416	18.2991	19.6905	16.4664	19.0044	19.2594	17.7974	20.0591	18.9341	19.3115	18.6016	18.7474	18.4648	18.9389	18.3657	18.2363	19.0993	18.1186	19.0634	19.06	18.9654	19.7187	19.0349	18.897	19.4488	18.1112	17.8874	19.4773	18.7221	16.1867	19.8815	18.9256	19.5139	18.413						8	8	8	59.8	59.8	59.8	19.706	0	220.92	42934000	131	0.299075	1	0.180005	0.677576	XP_016767692.1	XP_016767692.1
XP_016767788.2	14.7945	15.6161	15.3178	NaN	14.9681	NaN	NaN	15.0694	NaN	NaN	15.0929	15.4299	13.9028	NaN	15.5698	NaN	14.4574	NaN	NaN	NaN	NaN	15.2246	NaN	NaN	NaN	NaN	14.284	16.0933	14.982	15.3341	14.9222	15.3646	NaN	15.7504	15.4338	NaN	NaN	15.1798	15.1993						1	1	1	5.1	5.1	5.1	23.396	0.0042796	4.58	1543800	17	0.105128	1	0.0615999	0.276693	XP_016767788.2	XP_016767788.2
XP_016767835.1;XP_016767833.1;XP_016767832.1;XP_016767837.1;XP_016767836.1	18.9262	19.032	18.9997	18.7829	18.6945	19.2834	17.4711	18.9338	18.5229	16.9146	19.2385	19.0603	19.0762	19.217	19.1404	18.4491	16.5467	16.8448	17.8135	16.8386	18.0139	19.2307	16.8622	18.959	18.426	18.9544	18.9276	17.9428	17.7223	17.771	17.0396	16.9242	18.3331	16.9959	18.3171	18.4794	19.0305	18.1554	18.1389						23	23	23	43.9	43.9	43.9	82.549	0	154.94	30673000	129	0.16748	1	0.115126	0.415718	XP_016767835.1;XP_016767833.1;XP_016767832.1;XP_016767837.1;XP_016767836.1	XP_016767835.1;XP_016767833.1;XP_016767832.1;XP_016767837.1;XP_016767836.1
XP_016767845.1	22.8332	22.5552	22.3906	22.5244	22.6624	22.8167	21.8246	22.905	21.6474	22.5215	22.8581	22.8311	22.1912	22.2087	22.3016	22.6254	21.6102	22.3725	22.102	21.5586	21.7666	22.7698	21.1075	22.374	21.8713	22.1596	22.5365	22.3635	21.5129	22.5689	22.0207	21.9812	22.1346	21.9703	22.4855	22.0279	22.8492	22.3049	21.918						37	37	37	34.7	34.7	34.7	118.04	0	323.31	403190000	985	1.33972	0.699182	0.279575	2.06745	XP_016767845.1	XP_016767845.1
XP_016767894.2	NaN	16.5217	16.0141	NaN	16.221	16.1155	15.4794	16.6594	NaN	16.0249	16.0998	16.2033	16.4715	15.4998	NaN	NaN	16.1508	15.5868	15.7215	15.7339	NaN	16.1172	16.2493	16.2779	16.0485	16.3243	15.7233	14.9171	15.6762	15.6703	16.3969	14.8866	15.8594	15.6195	NaN	15.7417	NaN	15.8519	15.8257						5	5	5	30.3	30.3	30.3	15.644	0	8.511	3407200	20	0.456304	1	-0.141611	-0.950526	XP_016767894.2	XP_016767894.2
XP_016768204.2;XP_016768202.2;XP_016768201.2;XP_016768200.2;XP_016768198.2;XP_006561314.2;XP_006561312.1;XP_006561307.1	NaN	19.8354	NaN	NaN	19.9323	NaN	18.2328	19.6223	19.474	16.5718	19.7728	18.185	NaN	NaN	20.2098	20.5336	17.3807	NaN	17.2963	17.473	NaN	18.5041	17.7275	18.8945	17.4395	18.2569	17.3079	17.5396	17.4691	16.227	NaN	NaN	18.4581	17.1129	NaN	NaN	19.2502	NaN	18.2283						3	3	3	2.8	2.8	2.8	181.03	0.0053836	3.6619	24578000	10	0.344939	1	-0.356857	-0.764675	XP_016768204.2;XP_016768202.2;XP_016768201.2;XP_016768200.2;XP_016768198.2;XP_006561314.2;XP_006561312.1;XP_006561307.1	XP_016768204.2;XP_016768202.2;XP_016768201.2;XP_016768200.2;XP_016768198.2;XP_006561314.2;XP_006561312.1;XP_006561307.1
XP_016768378.1;XP_016768377.1;XP_016768379.1	17.2959	17.8416	17.5711	17.2787	17.8117	17.8216	17.1666	16.3681	NaN	17.7612	17.4955	17.4748	16.886	17.3452	17.5488	17.4279	16.8745	17.7396	17.2005	16.9077	17.067	17.3552	16.8057	17.6201	17.2672	17.1286	17.2467	17.0683	17.2941	16.9662	17.4553	17.036	17.5999	17.0934	17.7923	16.5101	17.7993	17.4269	17.3457						10	10	10	11.6	11.6	11.6	118.83	0	19.733	13056000	50	0.13213	1	0.0400587	0.337521	XP_016768378.1;XP_016768377.1;XP_016768379.1	XP_016768378.1;XP_016768377.1;XP_016768379.1
XP_016768435.2	17.393	18.2475	17.2738	17.4226	18.0088	18.0211	17.2025	17.6921	16.5543	17.7445	18.1806	16.2299	17.7056	18.539	19.0951	17.9319	17.2601	16.6168	17.1455	17.5007	18.4328	17.8187	17.0339	18.6134	18.5835	17.8633	18.0642	17.2005	16.7965	17.7757	17.7556	18.5044	17.7899	18.1013	17.3931	16.9981	17.8095	18.3615	17.8851						14	14	14	37.4	37.4	37.4	44.117	0	219.37	21377000	96	0.300168	1	-0.137546	-0.67959	XP_016768435.2	XP_016768435.2
XP_016768628.1	NaN	NaN	14.4846	NaN	14.4632	NaN	NaN	13.9713	13.9974	13.9504	14.4589	NaN	13.8572	15.5861	15.2316	14.2064	NaN	NaN	14.3869	14.1875	14.5345	14.383	NaN	15.8914	14.8756	14.4014	NaN	14.354	14.6372	14.2869	14.5745	NaN	14.1563	NaN	14.5813	NaN	14.0674	14.474	NaN						3	3	3	16.2	16.2	16.2	23.424	0.0044313	5.2135	1452800	6	0.585941	0.988108	-0.227583	-1.15624	XP_016768628.1	XP_016768628.1
XP_016769016.1;XP_016769017.1	18.9042	17.5108	18.5476	20.1202	16.2347	17.3971	20.6357	18.3682	20.6049	20.1948	17.9593	18.9197	21.5702	20.845	18.8919	19.6303	20.6411	21.7922	18.9297	21.0224	19.848	19.0905	20.3945	19.6041	20.1106	18.3616	15.7162	20.5207	19.1479	19.2498	19.9908	21.0744	19.4621	19.749	19.9243	20.2437	19.9029	19.1993	19.5055						17	17	17	51.8	51.8	51.8	48.741	0	323.31	63759000	217	0.07733	1	0.0882689	0.207325	XP_016769016.1;XP_016769017.1	XP_016769016.1;XP_016769017.1
XP_016769151.1	NaN	NaN	NaN	NaN	NaN	NaN	18.9856	NaN	20.8517	15.0142	NaN	NaN	NaN	NaN	NaN	NaN	20.2182	17.0454	NaN	NaN	NaN	16.4876	16.562	NaN	14.7258	NaN	NaN	15.3897	NaN	NaN	15.1632	NaN	NaN	15.2019	NaN	NaN	NaN	14.0055	18.8635						10	10	10	38	38	38	48.405	0	195.77	6327400	34	0.0754419	1	-0.266888	-0.206019	XP_016769151.1	XP_016769151.1
XP_016769264.1	22.5126	22.3673	22.5453	22.6127	22.7202	22.6145	21.9284	21.7894	20.8799	22.489	22.2239	22.244	21.9418	22.7212	22.2743	22.7489	22.2862	20.6257	22.4011	22.2509	22.3596	21.8412	21.8192	22.4986	22.5956	22.2661	21.9586	21.3307	22.232	21.6649	22.5517	22.232	22.7022	21.8053	22.606	20.3464	22.6904	22.4272	22.4774						153	153	147	41.9	41.9	41	528.19	0	323.31	397920000	1592	2.19918	0.313231	-0.481272	-2.89531	XP_016769264.1	XP_016769264.1
XP_016769286.1;XP_624144.2	19.0645	18.542	19.3623	NaN	NaN	18.6472	NaN	20.0164	18.7437	18.7431	19.8671	NaN	18.988	NaN	19.9157	NaN	17.6492	NaN	NaN	18.4501	19.454	NaN	15.9239	18.818	NaN	15.2282	NaN	19.7439	18.3957	19.3939	14.626	NaN	18.7827	19.7817	20.5419	17.9978	19.5651	19.0514	16.1573						1	1	1	2.2	2.2	2.2	78.248	0.0065531	3.306	32447000	17	0.999566	0.842025	0.939727	1.70761	XP_016769286.1;XP_624144.2	XP_016769286.1;XP_624144.2
XP_016769403.1	19.7596	19.5792	19.5564	18.6279	19.3306	19.3822	17.8231	19.2321	18.5612	18.9794	19.5871	19.7135	19.423	19.3654	19.7436	19.1675	18.8545	19.5997	19.2166	18.8577	18.9107	19.2768	18.9246	19.4251	19.9359	19.5713	19.5252	19.6993	19.2684	19.5584	19.4074	18.9693	19.3521	18.6489	19.3411	18.0544	19.4168	19.6424	19.0086						23	23	23	42.2	42.2	42.2	88.527	0	134.7	50486000	217	0.132972	1	0.0500307	0.339363	XP_016769403.1	XP_016769403.1
XP_016769524.1	12.108	14.212	12.7434	11.8297	NaN	12.5805	21.1444	NaN	21.0435	12.4035	NaN	12.1831	11.1305	NaN	NaN	13.4471	21.2949	13.8125	11.373	12.3309	12.5013	14.9007	13.3688	NaN	NaN	NaN	NaN	13.5247	NaN	NaN	13.1185	NaN	11.8048	12.696	13.2804	15.5373	12.0941	15.4319	19.6267						23	23	23	55	55	55	68.372	0	133.08	13318000	56	0.434544	1	-1.07837	-0.91746	XP_016769524.1	XP_016769524.1
XP_016769705.2	17.3262	18.241	18.8207	17.9348	18.5677	18.662	16.7466	18.2469	17.0729	17.7726	18.7585	18.4089	15.937	17.7901	18.527	17.315	16.4293	17.0865	17.8483	16.732	17.7628	17.9693	16.4558	18.5796	19.0529	18.4541	18.7224	18.8827	17.0121	17.2859	18.217	17.5128	17.8598	17.5394	18.3926	16.4804	18.5674	18.026	18.0685						11	11	11	30	30	30	62.412	0	74.239	22082000	62	0.174525	1	-0.111278	-0.430853	XP_016769705.2	XP_016769705.2
XP_026299009.1;XP_016769991.2	18.6804	18.3479	18.6379	18.1828	18.8722	19.0241	18.2955	18.4046	16.973	18.6768	18.8117	18.2447	18.3777	18.6977	18.5097	19.157	18.6251	17.8971	18.4081	17.7682	18.2053	18.5292	17.5681	19.2849	18.4794	18.5539	17.895	17.9996	17.9365	18.2229	18.7104	17.9058	18.1887	17.8003	19.0301	NaN	19.0856	18.4945	18.7651						12	12	12	40.6	40.6	40.6	37.196	0	52.014	29422000	97	0.594382	0.985071	-0.179167	-1.15807	XP_026299009.1;XP_016769991.2	XP_026299009.1;XP_016769991.2
XP_026299226.1;XP_026299225.1;XP_016770035.2;XP_026299227.1;XP_006566127.1;XP_026299224.1	12.5858	NaN	NaN	NaN	NaN	NaN	16.0953	NaN	19.0922	NaN	NaN	NaN	NaN	NaN	NaN	NaN	15.9946	NaN	NaN	NaN	13.4544	NaN	14.0075	NaN	NaN	NaN	NaN	13.1619	13.5362	NaN	NaN	NaN	NaN	NaN	NaN	NaN	13.4131	14.6767	16.9588						5	5	5	7.2	7.2	7.2	115.58	0.0015625	6.4942	1527200	8	0.114261	1	-0.397274	-0.303147	XP_026299226.1;XP_026299225.1;XP_016770035.2;XP_026299227.1;XP_006566127.1;XP_026299224.1	XP_026299226.1;XP_026299225.1;XP_016770035.2;XP_026299227.1;XP_006566127.1;XP_026299224.1
XP_016770074.1	17.4957	16.5069	16.5449	NaN	17.2749	17.155	16.4222	16.3991	14.0491	16.9941	17.2371	NaN	16.196	16.2654	NaN	16.7256	NaN	16.3237	NaN	15.648	NaN	NaN	15.2233	16.7377	15.8859	17.0461	16.1783	NaN	16.3978	NaN	16.6184	15.6713	15.9552	NaN	NaN	NaN	16.6565	NaN	15.9322						1	1	1	11.6	11.6	11.6	13.597	0	132.35	5208500	36	0.014607	0.99611	0.012164	0.0418995	XP_016770074.1	XP_016770074.1
XP_016770111.1	NaN	NaN	15.961	NaN	NaN	NaN	NaN	NaN	NaN	NaN	NaN	NaN	16.9808	16.7233	NaN	15.9445	NaN	17.7138	NaN	NaN	NaN	NaN	16.9921	NaN	NaN	NaN	NaN	16.5716	NaN	NaN	NaN	15.5333	NaN	NaN	NaN	16.4949	NaN	NaN	NaN						5	5	5	11.4	11.4	11.4	63.299	0.0015823	6.7529	1268300	6	0.219774	1	0.253651	0.544698	XP_016770111.1	XP_016770111.1
XP_016770254.1	17.9815	17.9312	18.1287	17.4948	17.8768	17.6682	16.5983	17.9156	16.7707	16.1609	18.2521	17.7413	18.0188	17.7537	18.6493	17.5065	NaN	NaN	17.801	17.0784	16.979	18.3634	18.3254	18.3753	17.9397	17.3888	17.7584	20.2891	18.1389	17.4417	16.1137	15.7307	17.776	18.2227	17.3127	17.4335	18.0855	17.9339	17.6412						8	8	8	34.1	34.1	34.1	37.306	0	79.057	20788000	79	0.13864	1	0.0930715	0.352324	XP_016770254.1	XP_016770254.1
XP_016770600.2	19.8351	20.1721	20.2928	20.0564	19.9342	20.0128	18.9767	20.5274	19.1349	19.8465	20.1915	20.3865	20.0177	20.3774	20.4765	20.0672	19.4256	19.9051	20.4706	19.9927	20.1169	20.2514	19.6096	20.4913	20.2838	20.1177	20.4754	19.8694	19.9689	20.4553	20.4828	19.3842	19.9391	19.7477	19.9996	19.7965	19.959	19.8995	19.977						12	12	12	51.1	51.1	51.1	21.145	0	323.31	95429000	344	0.185837	1	-0.0539289	-0.454852	XP_016770600.2	XP_016770600.2
XP_016770625.2	14.8033	NaN	15.0476	NaN	NaN	NaN	NaN	NaN	NaN	15.4216	NaN	NaN	16.3097	14.8471	NaN	NaN	NaN	NaN	14.6476	NaN	NaN	NaN	14.6641	14.7927	14.3361	13.5333	14.9255	NaN	NaN	NaN	14.9445	NaN	14.8916	NaN	NaN	15.4461	NaN	15.5798	15.3379						2	2	2	15.8	15.8	15.8	20.361	0.0065617	3.318	1149700	3	0.953519	0.878023	0.500199	1.69965	XP_016770625.2	XP_016770625.2
XP_016770883.1	NaN	16.8517	16.7764	16.3884	16.6281	16.6821	16.4894	16.657	NaN	17.0357	16.7563	16.8604	16.8904	16.4936	16.7575	17.9075	15.3227	NaN	16.9931	16.83	17.1198	16.8076	17.1717	16.2691	17.0931	17.6985	16.5053	16.6982	16.4874	17.1948	16.5421	16.5645	16.6767	16.5623	16.4873	16.0768	16.49	16.5549	16.5701						6	6	6	31	31	31	29.676	0	45.873	8146000	41	0.129531	1	-0.0485745	-0.331754	XP_016770883.1	XP_016770883.1
XP_016770895.1	NaN	NaN	NaN	NaN	NaN	NaN	15.9064	NaN	16.1924	NaN	NaN	15.5215	15.5382	NaN	NaN	NaN	16.3823	15.7105	NaN	15.5322	15.3783	16.047	15.4929	16.3637	15.2592	15.6817	15.7037	14.9909	NaN	NaN	NaN	NaN	NaN	NaN	NaN	NaN	NaN	NaN	16.4425						6	6	6	22.4	22.4	22.4	42.409	0	16.04	1993400	6	0.0990372	1	-0.0585469	-0.263385	XP_016770895.1	XP_016770895.1
XP_016770968.1	14.9522	14.9131	14.2612	14.7707	14.6916	NaN	NaN	15.2313	NaN	NaN	15.1592	14.9039	14.7247	15.0844	NaN	NaN	NaN	NaN	NaN	NaN	NaN	14.0221	NaN	15.1986	14.6055	NaN	15.9694	15.2618	NaN	NaN	15.0948	NaN	NaN	NaN	NaN	NaN	15.3037	14.2752	14.0735						2	2	2	12.1	12.1	12.1	27.707	0.0015528	6.3948	1377600	6	0.994948	0.83041	0.364422	1.73314	XP_016770968.1	XP_016770968.1
XP_016771068.2;XP_026300082.1;XP_006558380.2	20.5499	20.6398	20.1179	19.9117	20.7618	20.6039	19.9053	20.5011	18.6686	20.1481	20.8596	20.8328	20.0402	20.3371	20.7327	20.4119	20.0915	16.7608	20.6107	19.4985	19.9441	20.6883	19.6425	20.9246	20.627	20.1805	20.3471	20.311	19.7286	19.9425	20.137	19.4904	20.4705	19.223	20.6037	18.7491	20.638	20.1874	20.451						36	36	36	39	39	39	115.43	0	323.31	103170000	468	0.717846	0.996533	-0.324731	-1.33051	XP_016771068.2;XP_026300082.1;XP_006558380.2	XP_016771068.2;XP_026300082.1;XP_006558380.2
XP_016771167.1;NP_001152775.1	16.5088	16.2692	15.8717	15.2777	15.9372	15.504	15.2544	15.3572	16.6208	NaN	16.0461	16.4938	16.1252	NaN	15.7576	NaN	16.8557	NaN	16.7216	16.4972	16.0904	15.9623	17.0701	15.2771	16.9656	NaN	14.5844	16.4375	15.5317	14.9367	15.8454	16.3424	14.978	16.2917	16.117	NaN	16.383	16.1751	16.4226						7	7	7	18.4	18.4	18.4	53.719	0	15.685	5083800	25	0.00645642	0.997556	0.00405446	0.0186454	XP_016771167.1;NP_001152775.1	XP_016771167.1;NP_001152775.1
XP_016771375.1;XP_016771373.1;XP_016771376.2;XP_016771372.1;XP_016771371.1;XP_016771370.1	NaN	15.2903	14.9877	NaN	15.1139	15.312	NaN	14.2471	14.3595	15.1132	14.4851	NaN	14.7882	NaN	15.1801	NaN	NaN	NaN	NaN	NaN	NaN	NaN	NaN	15.2226	14.6779	NaN	14.1979	14.0777	14.445	NaN	14.6747	NaN	14.8069	NaN	14.9715	NaN	14.9645	NaN	NaN						5	5	5	8.5	8.5	8.5	90.139	0.0044577	5.3254	1726200	5	0.0156718	0.995042	-0.00833234	-0.0450943	XP_016771375.1;XP_016771373.1;XP_016771376.2;XP_016771372.1;XP_016771371.1;XP_016771370.1	XP_016771375.1;XP_016771373.1;XP_016771376.2;XP_016771372.1;XP_016771371.1;XP_016771370.1
XP_016771646.2	18.7376	19.3957	19.5613	18.7362	19.5626	19.1127	17.4751	19.4434	18.4933	18.8921	19.5679	19.7499	19.2705	19.4331	20.3236	19.4006	19.2336	18.3777	19.555	17.6997	19.3306	19.4874	18.6659	20.0033	19.8538	19.4646	19.7151	20.1164	19.0193	18.3441	19.2496	18.2962	19.3365	18.7776	19.6246	18.7248	19.0812	19.0905	19.3259						22	22	22	35.7	35.7	35.7	95.154	0	323.31	54025000	159	0.652591	1	-0.239901	-1.24066	XP_016771646.2	XP_016771646.2
XP_016771718.2	16.3238	15.5153	NaN	NaN	16.5851	16.5166	NaN	NaN	15.8647	NaN	16.1534	16.1528	17.2962	15.999	15.5541	NaN	16.4067	NaN	16.93	15.5066	16.4971	15.7987	15.7223	16.7197	15.7135	16.6641	17.6494	NaN	16.9934	NaN	15.75	16.7828	16.5411	NaN	16.9821	NaN	15.3348	16.1848	NaN						3	3	3	20.9	20.9	20.9	25.156	0.0015974	6.9632	5200600	5	0.0711324	1	-0.0450289	-0.19248	XP_016771718.2	XP_016771718.2
XP_016771816.1	19.2227	19.8507	19.5456	18.8886	19.4645	19.5943	18.1526	19.5433	18.9928	19.0975	19.6131	19.7707	18.902	19.2875	20.4091	18.1348	18.6292	18.9024	19.2054	17.9373	17.5797	19.7478	18.9144	18.9828	19.1179	19.3319	19.2203	19.4689	19.278	19.2729	19.1667	18.4269	19.5294	18.5767	19.9097	17.6387	19.132	19.5432	19.1981						16	16	16	69.8	69.8	69.8	27.779	0	106.62	47098000	137	0.139393	1	-0.0704034	-0.353865	XP_016771816.1	XP_016771816.1
XP_016771864.1	15.3612	15.4919	15.7316	15.0166	15.3388	15.1464	14.3569	15.0656	NaN	14.5472	15.9012	NaN	15.1131	13.8825	15.702	NaN	14.6612	15.39	14.8211	15.1562	NaN	16.0544	14.7483	16.0771	15.1362	14.59	15.1273	15.4305	14.6383	15.0721	15.334	13.8087	15.7541	14.4132	15.9913	NaN	15.9145	15.5275	15.5096						2	2	2	14.9	14.9	14.9	24.156	0.0053548	3.6134	3570500	20	0.334796	1	0.150008	0.743509	XP_016771864.1	XP_016771864.1
XP_016771943.1	NaN	15.6658	NaN	NaN	NaN	NaN	17.1659	15.6847	17.7338	NaN	NaN	NaN	NaN	NaN	15.9355	NaN	16.9769	NaN	15.0863	NaN	15.0646	15.4701	15.4088	NaN	NaN	NaN	15.0073	15.1014	NaN	15.3036	15.5683	NaN	NaN	NaN	NaN	NaN	15.3428	15.7247	17.3643						4	4	4	20.7	20.7	20.7	30.927	0	21.379	2398900	11	0.342768	1	-0.337312	-0.76839	XP_016771943.1	XP_016771943.1
XP_016771966.1;XP_016771956.1;XP_016771951.1;XP_026300259.1;XP_016771961.1;XP_026300254.1;XP_016771977.1;XP_016771973.1	18.099	18.0337	18.3267	17.9485	18.0536	18.3185	16.7456	17.755	17.5428	17.4744	18.4489	18.0349	17.6847	17.8513	18.8114	18.5919	17.9041	16.479	17.7586	16.7293	17.7464	18.0179	16.4552	18.6079	18.701	17.202	18.1121	18.2643	16.9589	18.0942	18.0397	17.2218	17.8986	17.5088	18.4345	17.8705	18.1944	17.7776	18.1413						12	12	12	24.1	24.1	24.1	84.786	0	132.91	22938000	98	0.0514175	1	-0.0268318	-0.141367	XP_016771966.1;XP_016771956.1;XP_016771951.1;XP_026300259.1;XP_016771961.1;XP_026300254.1;XP_016771977.1;XP_016771973.1	XP_016771966.1;XP_016771956.1;XP_016771951.1;XP_026300259.1;XP_016771961.1;XP_026300254.1;XP_016771977.1;XP_016771973.1
XP_016771976.2	17.6298	18.257	17.674	18.2539	18.0745	18.4756	17.1052	17.978	NaN	17.1995	17.7289	18.1705	17.6944	17.4101	18.6218	17.6738	NaN	18.0443	16.8064	15.9402	16.2928	18.9734	16.9565	18.5409	17.9458	17.6825	17.9882	17.3997	17.17	16.4792	16.8441	16.9474	17.4424	17.9339	18.0256	17.0694	18.3734	18.0359	17.4682						14	14	14	40.9	40.9	40.9	47.142	0	69.27	19275000	65	0.326919	1	0.163052	0.728648	XP_016771976.2	XP_016771976.2
XP_016772008.1	20.9241	21.1241	21.5244	21.0787	21.2924	21.1285	20.263	21.3201	20.3831	20.9608	21.0859	21.5166	20.5299	20.9583	21.4074	21.2188	20.3941	21.2435	21.0507	20.2038	21.2346	21.1875	20.8767	21.4537	21.1747	21.1534	21.2606	21.8851	21.0252	20.5692	21.0552	20.9855	20.9272	20.6986	21.5312	20.1747	20.9797	21.1443	21.1195						22	22	22	26.6	26.6	26.6	101.64	0	323.31	172690000	376	0.49375	1	-0.124601	-1.00629	XP_016772008.1	XP_016772008.1
XP_016772012.1	27.7504	27.497	28.0326	27.3529	27.4821	27.2916	27.0268	27.8994	27.0198	27.255	27.4652	27.6657	27.7989	27.5242	27.6923	27.6999	26.8673	27.513	27.7407	27.4255	27.9707	27.4028	27.7864	27.4631	27.8203	27.4079	27.6119	27.4665	28.0146	28.1582	28.0672	27.7147	27.5924	27.7766	28.087	27.4327	26.934	27.3016	27.1499						49	49	49	73.9	73.9	73.9	53.339	0	323.31	16240000000	5588	0.5856	0.978191	-0.118288	-1.14477	XP_016772012.1	XP_016772012.1
XP_016772013.2	18.5801	19.0144	18.8421	NaN	18.6045	18.8465	18.1132	18.6119	18.0198	18.5514	18.7792	19.1208	18.895	18.9356	19.7647	18.5943	18.2842	18.7307	18.5751	18.5713	18.1599	19.0595	18.3214	19.6593	18.2795	18.5171	18.8461	19.5678	18.5504	18.9791	18.0717	18.3586	15.0777	17.8629	18.9247	18.677	18.7012	18.415	18.5562						10	10	10	54.7	54.7	54.7	20.642	0	323.31	37865000	94	1.06793	0.793315	0.401136	1.76809	XP_016772013.2	XP_016772013.2
XP_016772081.1	17.5997	17.4729	17.2603	17.6502	NaN	NaN	16.2361	18.1797	16.2139	17.1529	17.9849	18.0441	NaN	12.6187	19.1742	15.8517	NaN	18.4545	NaN	NaN	17.5925	18.2131	NaN	18.8686	NaN	NaN	NaN	18.5013	NaN	NaN	16.7916	17.4363	16.7914	16.5052	16.6771	18.3384	16.9223	NaN	17.506						4	4	4	15.6	15.6	15.6	13.939	0	61.876	16965000	37	1.00652	0.83715	0.832662	1.71888	XP_016772081.1	XP_016772081.1
XP_016772103.2	NaN	NaN	NaN	NaN	NaN	NaN	17.2621	NaN	18.4037	NaN	NaN	NaN	NaN	NaN	NaN	NaN	18.2731	15.9331	NaN	NaN	NaN	NaN	NaN	NaN	NaN	NaN	NaN	NaN	NaN	NaN	NaN	NaN	NaN	NaN	NaN	15.4007	NaN	15.0045	13.8797						2	2	2	8.1	8.1	8.1	45.755	0	45.563	1358300	5	0.123626	1	0.474348	0.333525	XP_016772103.2	XP_016772103.2
XP_016772150.1;XP_026301330.1;XP_026301329.1	17.1785	16.7408	NaN	NaN	NaN	17.2569	16.2049	16.9077	NaN	NaN	16.1941	16.4513	17.3974	17.0973	15.8924	16.6991	16.5268	NaN	17.3435	16.4917	16.1612	17.2883	16.9388	17.9069	16.9821	16.8742	16.5028	16.456	15.5373	16.5648	13.8312	17.6885	NaN	17.2146	15.8713	NaN	17.6311	17.5511	NaN						4	4	4	15.4	15.4	15.4	25.23	0	323.31	11668000	31	1.31664	0.703043	0.569635	2.06559	XP_016772150.1;XP_026301330.1;XP_026301329.1	XP_016772150.1;XP_026301330.1;XP_026301329.1
XP_016772171.1	15.3315	NaN	15.5345	17.2992	14.6872	NaN	14.6872	NaN	NaN	17.8959	NaN	NaN	19.1386	17.3328	NaN	15.7437	16.984	18.5805	15.6297	19.2918	17.775	14.0787	17.38	14.8371	17.9221	14.3796	15.2217	16.477	NaN	13.7936	15.0326	18.4845	18.6746	17.6119	15.4693	16.9565	17.4767	16.4741	17.0855						8	8	8	19.4	19.4	19.4	77.522	0	111.02	8211700	35	0.350237	1	0.439979	0.771864	XP_016772171.1	XP_016772171.1
XP_016772183.1;XP_006560162.1	20.6492	20.9902	20.7437	20.8219	20.8781	21.0135	20.404	21.1329	20.2657	20.4645	20.9142	21.1167	20.9861	20.7953	20.9403	21.0601	20.8916	19.5757	20.7835	20.209	20.4637	21.139	20.3834	20.8339	20.5492	20.9018	20.8394	20.3789	20.621	20.8423	20.6841	20.6004	20.5149	20.2645	20.7151	20.5654	20.4971	20.3833	20.4115						18	18	18	49.2	49.2	49.2	47.33	0	323.31	138120000	442	0.274534	1	-0.0647301	-0.631719	XP_016772183.1;XP_006560162.1	XP_016772183.1;XP_006560162.1
XP_026301181.1;XP_016772228.1	16.4373	16.7232	16.6453	16.6818	17.2815	17.3389	16.3263	17.1952	NaN	15.8181	16.7842	16.4948	16.9669	16.9939	17.145	17.1671	NaN	NaN	16.6621	16.5205	16.7227	16.9573	15.9086	17.0188	17.2752	17.0423	16.9366	17.3769	16.0184	17.2165	16.4518	16.237	17.1315	16.604	16.419	16.4946	17.2581	16.7155	17.4407						5	5	5	28.3	28.3	28.3	28.254	0	31.972	9008400	44	0.0660926	1	-0.0257305	-0.179218	XP_026301181.1;XP_016772228.1	XP_026301181.1;XP_016772228.1
XP_026301080.1;XP_016772258.2	20.5173	20.9293	20.913	20.9582	20.8886	20.6575	20.6382	21.0339	20.4447	20.5582	20.8245	20.5676	20.847	20.9171	20.8377	20.5333	20.6532	20.6815	21.1639	19.9261	20.5205	21.0547	20.6119	20.6409	20.7474	20.4305	20.9321	20.5528	20.5283	20.7953	20.5546	20.9557	20.6577	20.7363	20.0699	20.8245	20.4414	20.7639	20.5208						20	20	20	57.2	57.2	57.2	54.936	0	323.31	141620000	393	0.0877398	1	-0.0188312	-0.232966	XP_026301080.1;XP_016772258.2	XP_026301080.1;XP_016772258.2
XP_016772605.1	21.0095	20.5695	19.6646	20.2265	20.5362	20.4741	19.5578	20.9436	18.1468	20.5449	20.9573	20.7636	20.5348	20.1044	19.4367	20.3416	18.8092	20.1972	19.1781	19.9522	19.7214	19.9795	18.0743	20.9377	19.5963	19.8514	20.638	19.9676	18.6404	20.6497	19.6217	20.5257	19.2351	19.9596	19.6037	19.8027	20.4495	19.7128	19.6318						12	12	12	31.5	31.5	31.5	52.769	0	323.31	93053000	289	2.71504	0.160571	0.694556	3.33906	XP_016772605.1	XP_016772605.1
XP_395852.4;XP_016772826.1	NaN	NaN	14.1081	14.2426	13.7561	13.6185	15.3851	NaN	NaN	14.2168	NaN	NaN	14.5566	13.8343	14.1429	NaN	16.2785	14.4333	NaN	14.5977	NaN	NaN	14.2663	NaN	13.7729	13.1004	NaN	14.7116	13.7329	NaN	NaN	NaN	13.8194	NaN	13.855	NaN	13.9149	14.1373	15.9792						4	4	4	9.6	9.6	9.6	55.703	0	10.448	841280	10	0.00125568	0.993627	-0.00129611	-0.00366399	XP_395852.4;XP_016772826.1	XP_395852.4;XP_016772826.1
XP_016772830.1	19.0516	19.6465	19.4393	19.6426	19.3636	19.5411	18.5199	19.8266	18.0419	19.2929	19.6535	19.4903	19.5651	19.3846	19.0808	19.312	19.079	18.3742	19.1171	18.6585	18.7736	19.0944	18.9319	19.425	19.4979	19.1549	19.6533	19.1911	18.9293	19.9728	19.0068	19.1539	18.893	19.1096	18.9433	19.6725	19.4297	19.6791	19.2058						12	12	12	38.2	38.2	38.2	43.376	0	323.31	50547000	189	0.243194	1	0.0750369	0.57134	XP_016772830.1	XP_016772830.1
XP_016772901.2	NaN	15.8871	15.4062	16.0292	15.8197	15.8589	15.0028	16.0047	NaN	15.6387	15.3118	15.5937	15.7421	15.879	16.4831	NaN	15.1392	15.241	15.8885	15.6947	15.8806	NaN	15.4281	15.4292	15.8876	15.4921	15.4026	15.2165	15.2389	15.1858	NaN	NaN	15.292	NaN	15.8464	15.3941	15.2954	16.3873	15.1105						4	4	4	14.9	14.9	14.9	38.607	0	12.504	3430900	11	0.798978	0.9236	-0.186399	-1.44486	XP_016772901.2	XP_016772901.2
XP_623603.1;XP_016772970.1	NaN	14.1398	14.2053	NaN	NaN	14.889	17.9683	NaN	19.8347	15.9416	NaN	14.4249	15.9471	15.9504	13.8666	15.3215	20.3527	16.3938	NaN	16.1396	14.7592	15.4506	NaN	13.9461	13.9981	NaN	NaN	16.0868	14.7504	13.7174	14.8814	15.4883	15.2982	14.1766	NaN	13.8894	NaN	14.5734	16.4381						9	9	9	14.2	14.2	14.2	106.84	0	27.662	4611100	25	0.122847	1	-0.202058	-0.317205	XP_623603.1;XP_016772970.1	XP_623603.1;XP_016772970.1
XP_026302128.1;XP_016773331.2;XP_026302129.1	16.9081	16.9211	16.8503	15.5155	16.2095	16.599	15.4169	16.8219	16.4624	16.9778	17.1394	16.713	16.4117	16.6866	17.7709	17.4954	16.5441	16.6344	16.0199	16.9228	17.1292	17.3732	16.0914	17.2479	17.3041	17.329	17.1993	16.4485	17.6488	17.4244	17.6949	16.3738	17.4695	17.0618	17.0664	NaN	17.091	16.8193	17.3705						13	13	13	25.1	25.1	25.1	67.728	0	39.016	9536700	59	0.0416787	1	0.0211616	0.115752	XP_026302128.1;XP_016773331.2;XP_026302129.1	XP_026302128.1;XP_016773331.2;XP_026302129.1
XP_016773513.1	NaN	NaN	NaN	NaN	NaN	NaN	NaN	NaN	NaN	NaN	15.7576	NaN	16.3095	15.4705	18.4496	16.6826	16.8953	NaN	16.4842	16.8751	NaN	NaN	16.4455	16.8045	NaN	16.4152	16.1338	17.1554	16.6249	16.3688	16.9532	16.2272	NaN	16.8545	NaN	NaN	NaN	NaN	15.2511						4	4	4	21.6	21.6	21.6	30.529	0.004386	4.9998	3876200	5	0.0788166	1	-0.0687132	-0.212775	XP_016773513.1	XP_016773513.1
XP_016773546.1;XP_016773545.1	NaN	NaN	NaN	NaN	NaN	NaN	NaN	NaN	NaN	NaN	13.091	NaN	12.8461	NaN	NaN	NaN	NaN	NaN	NaN	NaN	NaN	NaN	NaN	14.6311	13.2999	NaN	NaN	13.2282	13.2191	12.6892	NaN	NaN	NaN	NaN	NaN	NaN	NaN	NaN	NaN						3	3	3	4.5	4.5	4.5	93.794	0.0016584	7.9296	622340	3	0.0219059	0.987953	0.0376097	0.0648441	XP_016773546.1;XP_016773545.1	XP_016773546.1;XP_016773545.1
XP_016773628.1;XP_026294966.1	19.7303	18.5841	18.937	20.5928	19.105	18.9811	18.3981	20.0671	20.1641	20.2104	20.4232	19.0435	19.7916	19.6017	18.5425	19.6467	19.0708	18.8155	19.5158	19.389	19.7764	20.4947	18.8414	19.1887	19.996	19.3225	19.1334	19.8058	18.0613	19.8071	20.284	15.8435	19.5992	19.2753	19.5745	18.7837	20.1084	18.5853	18.9302						11	11	11	41.8	41.8	41.8	39.189	0	44.767	68207000	84	0.0304554	0.998373	0.0235662	0.0855616	XP_016773628.1;XP_026294966.1	XP_016773628.1;XP_026294966.1
XP_016904215.1	NaN	15.6644	NaN	15.4524	15.4687	NaN	17.7602	15.6177	20.315	NaN	NaN	NaN	NaN	14.4198	NaN	NaN	19.9525	15.6631	NaN	NaN	NaN	NaN	NaN	NaN	NaN	NaN	NaN	15.2342	NaN	NaN	NaN	NaN	NaN	NaN	NaN	15.9043	15.7076	14.8973	18.2964						13	13	13	44	44	44	55.143	0	82.184	4999400	29	0.0227349	0.989021	-0.0683565	-0.0653166	XP_016904215.1	XP_016904215.1
XP_016904356.1	NaN	NaN	NaN	NaN	NaN	NaN	16.7106	NaN	15.5866	NaN	NaN	NaN	NaN	NaN	NaN	NaN	19.3541	15.57	NaN	NaN	NaN	14.6659	NaN	NaN	NaN	NaN	NaN	NaN	14.8423	NaN	15.2716	NaN	NaN	NaN	NaN	NaN	NaN	NaN	15.1463						6	6	6	4.9	4.9	4.9	192.09	0	9.7999	1100700	6	0.379602	1	-0.990799	-0.870972	XP_016904356.1	XP_016904356.1
XP_016915999.1	20.2418	21.3087	19.3935	20.7296	19.7946	18.5613	19.7782	21.5723	19.3085	19.983	20.7852	19.8721	21.0462	19.2687	19.5296	20.2621	18.7042	21.1829	19.1641	19.3135	19.5594	20.7073	18.9378	19.8918	20.4052	20.2457	20.985	20.8693	18.5763	21.2168	19.1453	20.3293	19.9901	20.348	19.4035	20.7882	20.452	20.2104	19.5789						4	4	4	43.4	43.4	43.4	13.939	0	323.31	103800000	197	2.13418	0.3005	0.665996	2.83721	XP_016915999.1	XP_016915999.1
XP_016916322.1	NaN	NaN	14.6265	NaN	NaN	NaN	20.2734	NaN	22.124	NaN	NaN	NaN	NaN	NaN	NaN	16.129	21.3158	17.9531	15.3129	NaN	16.0038	18.2517	15.4506	NaN	15.9003	14.3165	17.4531	15.6213	NaN	15.2797	NaN	16.7249	NaN	16.7779	NaN	15.7566	16.1068	17.3026	19.5028						18	18	18	40.7	40.7	40.7	60.412	0	304.3	16666000	50	0.11249	1	0.283636	0.29418	XP_016916322.1	XP_016916322.1
XP_016920100.1	15.2146	16.902	16.8584	17.6204	NaN	18.1476	17.3283	18.2056	17.6173	NaN	17.0926	15.4467	17.0707	17.1824	20.06	18.0843	NaN	18.1273	17.261	15.3122	18.3618	18.3183	18.5426	NaN	19.2732	18.2471	17.5781	19.6628	NaN	17.9557	17.7097	17.7107	18.1513	19.0246	17.4352	16.9251	16.1308	17.7046	NaN						3	3	3	14.4	14.4	14.4	15.112	0	22.637	22040000	57	1.14557	0.804867	-0.693549	-1.86605	XP_016920100.1	XP_016920100.1
XP_016922502.1	15.7071	15.833	NaN	16.8571	15.8922	16.6936	NaN	14.8969	15.928	16.241	16.0242	NaN	NaN	15.8723	16.4842	NaN	14.8832	18.0863	15.0036	15.0708	NaN	NaN	NaN	NaN	NaN	16.4598	17.3535	16.6744	16.1301	18.4123	16.0721	15.7988	NaN	NaN	15.0593	NaN	NaN	15.4558	NaN						2	2	2	27.1	27.1	27.1	19.284	0.0015314	5.9367	3427400	8	1.30069	0.685551	0.729681	2.07349	XP_016922502.1	XP_016922502.1
XP_026294721.1;XP_026294720.1	15.6226	16.3032	16.569	16.0284	16.3287	16.4637	15.4855	17.3275	NaN	15.7841	17.4356	16.4315	16.3215	16.9382	16.5516	17.6214	16.1012	16.6298	16.1931	15.8135	14.143	15.955	15.8046	17.9626	17.2721	16.3041	17.2306	15.9197	16.0156	15.8962	16.0168	15.9655	17.3806	16.1208	17.1306	16.5916	13.8738	17.0836	16.0476						8	8	8	37.6	37.6	37.6	31.938	0	43.628	8319200	30	0.286927	1	-0.177078	-0.655202	XP_026294721.1;XP_026294720.1	XP_026294721.1;XP_026294720.1
XP_026294758.1	14.9615	NaN	NaN	15.4832	NaN	15.2846	NaN	15.1927	14.2019	NaN	13.5227	NaN	NaN	16.7867	14.5666	NaN	NaN	15.8581	15.2663	15.7605	NaN	NaN	14.0004	16.6828	15.2572	14.1119	NaN	15.0741	NaN	NaN	13.8317	15.5898	NaN	14.7215	NaN	NaN	15.0011	15.3173	13.5302						6	6	6	21.8	21.8	21.8	38.47	0.0015898	6.8043	2153400	8	0.35524	1	0.301302	0.785571	XP_026294758.1	XP_026294758.1
XP_026294821.1	18.2344	16.6941	17.5609	16.801	17.2747	16.5578	16.0707	17.4279	NaN	16.6183	17.3451	16.6863	16.6514	17.6983	15.7875	18.2647	16.318	16.9172	17.0548	15.2269	16.2951	16.8492	14.5471	18.7623	NaN	15.9134	18.4498	17.397	16.2571	17.3206	17.2627	NaN	17.3046	15.5486	16.793	18.2955	17.5681	16.2792	17.5533						5	5	5	54.2	54.2	54.2	14.407	0	32.793	12450000	27	0.615737	0.991445	0.363612	1.1901	XP_026294821.1	XP_026294821.1
XP_026294829.1	20.2037	20.3295	20.338	20.0593	20.0212	20.4686	18.6381	20.5847	19.8067	19.5984	19.0326	20.3115	20.4605	20.0802	20.8727	20.0458	16.5745	21.0063	21.118	19.4884	20.2497	20.7658	19.8378	20.0531	20.4764	20.2254	20.6449	21.0838	19.762	20.2202	20.5834	19.3177	20.0969	19.9503	20.7839	20.673	19.9923	19.9632	19.8305						8	8	8	77.1	77.1	77.1	11.049	0	323.31	101650000	193	0.300547	1	0.172243	0.680289	XP_026294829.1	XP_026294829.1
XP_026294927.1	19.8076	20.0997	19.7282	20.0426	20.1538	19.747	19.2718	17.9999	19.2133	19.6856	20.0355	20.1605	20.2381	18.9801	19.2962	20.0777	19.1787	19.938	19.857	19.2746	19.2103	19.754	19.221	18.4058	19.379	19.7167	20.4996	20.2253	19.0621	20.5496	19.6734	19.5084	19.4414	19.5238	19.6609	NaN	19.6617	19.773	19.601						5	5	5	35.8	35.8	35.8	18.105	0	323.31	59945000	202	1.30614	0.688833	0.329793	2.03359	XP_026294927.1	XP_026294927.1
XP_026294930.1	15.9339	16.4839	16.4385	16.0246	16.3275	16.0869	15.8933	16.3107	NaN	NaN	16.1496	16.6271	16.1652	16.5511	17.5305	16.1656	15.7438	NaN	16.338	15.6332	16.4957	16.3686	17.3632	17.2376	16.8856	16.4753	16.0231	18.0258	16.7354	16.6046	17.3099	15.8642	15.9069	16.5578	16.2242	NaN	15.448	16.2363	16.1992						6	6	6	4.7	4.7	4.7	136.69	0	12.419	7372600	35	0.245573	1	-0.110471	-0.576629	XP_026294930.1	XP_026294930.1
XP_026294935.1	15.2801	NaN	14.1307	NaN	14.8853	14.9663	NaN	15.3051	NaN	15.4758	NaN	16.4613	14.995	15.2699	16.6817	15.7988	15.6365	16.3723	15.7515	15.6732	15.7734	14.8155	16.1909	16.7025	17.3227	15.2872	15.6052	15.7934	15.9996	15.8921	13.7794	14.8156	NaN	NaN	NaN	14.8533	NaN	NaN	14.8513						5	5	5	10.2	10.2	10.2	70.645	0	8.5693	3065700	16	0.0483709	0.997884	0.0391807	0.13374	XP_026294935.1	XP_026294935.1
XP_026294937.1	NaN	NaN	17.6072	18.2788	NaN	NaN	21.0217	NaN	16.3974	NaN	18.0426	17.7369	NaN	16.7805	NaN	NaN	16.9853	NaN	NaN	NaN	NaN	NaN	NaN	NaN	18.7767	NaN	NaN	NaN	NaN	NaN	17.5249	NaN	NaN	17.9155	17.4745	NaN	NaN	17.9367	15.6987						5	5	5	15.7	15.7	15.7	56.722	0	8.7034	8866900	8	0.147029	1	-0.285389	-0.376932	XP_026294937.1	XP_026294937.1
XP_026294954.1	22.0168	22.3044	22.1481	22.2508	22.2486	22.2574	21.6998	22.1368	21.446	22.0617	22.2244	22.264	22.0154	22.2377	22.6836	22.286	21.7198	22.0643	22.3285	21.4542	21.961	22.2544	21.7212	22.2703	22.1598	22.3339	22.1209	21.8558	22.0818	21.8665	21.9053	21.9861	22.1629	21.9202	22.256	21.9837	22.0915	22.2015	21.9292						27	27	27	41.9	41.9	41.9	50.761	0	323.31	360020000	703	0.66638	1	-0.0985115	-1.25992	XP_026294954.1	XP_026294954.1
XP_026295161.1	16.0507	NaN	16.6953	NaN	NaN	NaN	15.6135	NaN	15.6361	NaN	16.2575	NaN	NaN	NaN	16.6966	NaN	15.5539	NaN	15.5648	NaN	NaN	16.0282	NaN	16.1082	NaN	NaN	NaN	16.3253	NaN	NaN	NaN	NaN	NaN	NaN	NaN	16.5345	NaN	15.7399	NaN						3	3	3	11.1	11.1	11.1	36.112	0.0016234	7.2819	2746800	12	0.278401	1	0.156995	0.653685	XP_026295161.1	XP_026295161.1
XP_026295165.1;XP_026295166.1;XP_016767005.2;XP_026295164.1	16.509	16.6448	16.3559	NaN	16.6639	16.562	NaN	16.9253	NaN	16.3714	16.8971	16.7272	16.5099	NaN	17.5154	NaN	NaN	NaN	16.4836	15.8408	NaN	16.4591	15.4402	16.8411	16.9132	16.3203	16.3246	16.4151	16.5012	NaN	NaN	NaN	16.5193	NaN	17.3533	NaN	16.7495	16.5851	16.22						4	4	4	14.4	14.4	14.4	32.473	0.0043353	4.8817	6846300	8	0.180204	1	-0.0726938	-0.444893	XP_026295165.1;XP_026295166.1;XP_016767005.2;XP_026295164.1	XP_026295165.1;XP_026295166.1;XP_016767005.2;XP_026295164.1
XP_026295302.1	NaN	16.275	NaN	NaN	16.5167	16.7992	15.7357	16.0707	15.14	NaN	NaN	16.5151	NaN	16.6128	NaN	16.7056	NaN	NaN	NaN	NaN	NaN	NaN	NaN	16.0308	16.6947	NaN	NaN	16.1537	16.1556	NaN	NaN	NaN	NaN	NaN	16.4358	15.4236	NaN	16.3042	NaN						3	3	3	14.2	14.2	14.2	23.829	0.0015674	6.5574	2966600	12	0.7055	1	-0.310886	-1.35456	XP_026295302.1	XP_026295302.1
XP_026295374.1	17.4882	17.7028	17.4072	17.8142	17.8501	17.6994	16.6213	17.8764	17.0029	16.8258	17.4578	17.8339	16.879	NaN	18.6716	17.0656	17.0619	NaN	17.3803	17.6666	16.9531	17.1108	16.7747	17.7688	17.2268	17.6689	17.7029	17.359	17.28	17.4156	17.7029	16.8437	17.3224	17.2034	17.9219	16.7764	16.8734	17.5746	17.1345						11	11	11	26.6	26.6	26.6	53.435	0	156.13	14387000	69	0.414288	1	-0.125605	-0.879324	XP_026295374.1	XP_026295374.1
XP_026295413.1	18.3494	18.1133	18.372	17.4724	18.5606	18.7267	17.3254	18.7172	18.1147	17.1652	18.2792	18.5479	17.854	18.0354	18.4969	18.4165	16.9626	18.0611	17.7396	17.5558	17.7646	17.8886	17.6561	18.5135	18.7644	18.5692	18.0353	18.3792	17.3851	18.3194	17.8873	17.79	17.6181	17.5959	18.1744	17.6828	18.3215	18.8442	17.4577						8	8	8	25	25	25	61.567	0	143.61	23346000	66	0.145124	1	0.0570927	0.36669	XP_026295413.1	XP_026295413.1
XP_026295422.1	19.1751	19.5068	19.453	18.9895	19.4511	19.3243	18.5759	19.698	15.9968	18.746	19.4984	19.3483	19.6088	19.7598	19.1737	19.476	15.8987	18.108	19.3913	19.262	18.7186	19.03	19.3459	19.697	19.5201	19.7191	19.4339	18.7254	18.5628	18.9506	19.074	18.3686	19.3735	18.686	19.1965	18.9666	19.754	19.2604	18.975						13	13	13	46.9	46.9	46.9	44.581	0	270.2	50483000	183	0.188797	1	-0.123455	-0.461072	XP_026295422.1	XP_026295422.1
XP_026295425.1	17.8447	17.3802	16.3329	NaN	NaN	17.4428	17.3148	19.0746	NaN	17.6906	18.0204	17.6828	NaN	15.9969	NaN	17.5014	15.6908	18.3328	16.6266	16.3161	16.1466	18.2128	15.6464	16.4209	16.0633	17.6065	18.9419	17.4536	15.5686	19.1312	16.2095	14.6708	NaN	17.4198	NaN	16.9125	17.3529	16.6824	16.1152						6	6	6	11.3	11.3	11.3	46.177	0	43.566	9709100	49	1.8211	0.419652	0.91215	2.57784	XP_026295425.1	XP_026295425.1
XP_026295465.1	16.3008	18.9146	18.7918	18.3492	18.9425	18.0799	17.8277	18.7289	16.6157	18.7009	19.0527	17.4098	17.5271	19.3056	18.0155	18.9415	17.5042	16.7458	17.5664	18.1943	18.3739	17.2776	18.3011	19.3547	18.9726	18.5386	18.7234	18.5363	17.9463	17.8379	18.639	17.745	18.8986	17.1338	18.8155	16.2689	19.2222	19.302	18.2939						29	29	29	22.1	22.1	22.1	186.03	0	141.65	27796000	116	1.75474	0.45728	-0.626876	-2.48531	XP_026295465.1	XP_026295465.1
XP_026295568.1;XP_026295559.1	18.1	18.3863	18.6457	17.7224	18.7205	18.5223	16.2796	18.634	NaN	17.7097	19.1564	18.6397	17.75	18.4635	18.9994	18.3157	15.9124	16.8149	18.1988	17.4177	17.9398	19.0826	17.7811	19.1314	18.8451	19.7341	19.2081	18.0567	18.4712	18.9765	19.0951	16.7345	18.2451	18.3178	18.8636	17.0491	18.4723	18.1272	17.7472						18	18	18	38.9	38.9	38.9	73.497	0	92.087	29404000	80	0.054268	1	-0.0411801	-0.148809	XP_026295568.1;XP_026295559.1	XP_026295568.1;XP_026295559.1
XP_026295592.1	20.5829	20.8345	20.7861	20.2669	20.8416	20.855	19.6534	20.7818	20.3133	20.5154	20.834	21.0948	20.2278	20.4203	20.7175	20.5474	19.8348	15.1911	20.4879	19.4008	20.1451	20.7451	19.9948	20.9868	20.5354	20.776	20.4364	20.0934	20.2649	20.666	20.1951	19.4385	20.6034	19.6009	20.7351	20.433	20.7578	20.4117	20.5123						22	22	22	43.5	43.5	43.5	62.36	0	323.31	118060000	382	0.420352	1	-0.267302	-0.888747	XP_026295592.1	XP_026295592.1
XP_026295632.1;XP_026295633.1	15.4883	15.904	16.4479	15.5777	16.3688	16.6549	14.9466	15.6081	16.5377	15.3632	16.2661	16.2422	15.6877	15.4201	18.5431	NaN	NaN	16.2446	15.4564	15.2718	NaN	15.7981	15.6792	15.2956	15.9992	16.5056	16.011	15.6228	15.935	16.2996	14.9389	16.2218	16.3905	15.3842	16.4465	16.2178	16.1032	16.0782	NaN						8	8	8	21.1	21.1	21.1	51.571	0	12.722	5704600	28	0.171759	1	-0.0942798	-0.42534	XP_026295632.1;XP_026295633.1	XP_026295632.1;XP_026295633.1
XP_026295667.1;XP_026295669.1;XP_026295668.1;XP_026295666.1	16.8429	16.8064	17.1301	17.2496	17.0856	16.9002	16.541	17.1023	16.9692	16.7912	16.9268	16.8485	16.9133	17.5265	16.8134	17.2829	17.5317	NaN	16.8663	17.0483	16.5495	16.6293	16.5935	16.8925	17.4536	17.5707	17.5	16.6923	15.9889	16.0225	17.7486	NaN	16.9734	15.8734	17.2635	16.4384	16.9297	17.0967	17.1638						6	6	6	34.2	34.2	34.2	38.194	0	75.619	9882800	48	1.58448	0.51697	-0.31041	-2.32438	XP_026295667.1;XP_026295669.1;XP_026295668.1;XP_026295666.1	XP_026295667.1;XP_026295669.1;XP_026295668.1;XP_026295666.1
XP_026295670.1	19.6394	18.4369	19.1982	19.0372	19.1294	19.3709	19.0308	19.0221	19.0387	18.373	18.6728	18.0875	18.2791	18.6805	18.6239	18.9274	18.5454	17.1387	18.6294	18.1543	18.8021	19.6254	19.2438	19.4342	18.9417	17.672	17.5843	18.7354	18.947	18.3109	19.122	18.1235	19.7241	19.3693	18.9168	19.2607	19.5449	18.8835	19.2093						15	15	15	48.6	48.6	48.6	51.169	0	221	39376000	148	0.613775	0.978477	-0.220667	-1.18558	XP_026295670.1	XP_026295670.1
XP_026295805.1	13.8114	10.8652	NaN	11.9424	NaN	NaN	21.5215	NaN	22.5871	NaN	13.8082	13.4553	11.3898	12.6608	NaN	NaN	22.16	17.6575	12.3363	12.9976	14.7258	19.7399	19.1463	12.8982	12.462	NaN	11.937	18.4028	13.2959	NaN	13.0448	14.0444	16.0111	NaN	NaN	17.0721	13.9342	20.6917	21.6717						10	10	10	27	27	27	49.89	0	205.76	32223000	71	0.440882	1	-1.30896	-0.927218	XP_026295805.1	XP_026295805.1
XP_026295812.1	20.9712	20.9625	21.0706	20.4993	21.0175	21.1008	20.1498	20.9454	20.3082	20.6039	21.0967	20.8378	20.2168	20.7107	20.9411	21.0676	20.479	20.0346	20.8876	19.8409	20.5401	20.8853	19.9683	20.6633	20.7639	21.037	20.5142	19.9833	20.7944	20.7377	20.8364	20.0145	21.0249	20.4026	21.0677	20.0634	20.8577	20.8031	20.6331						20	20	20	43.9	43.9	43.9	60.529	0	323.31	130740000	337	1.25699	0.700981	-0.230541	-1.97865	XP_026295812.1	XP_026295812.1
XP_026295839.1;XP_026295838.1;XP_026295837.1;XP_026295836.1;XP_026295835.1;XP_026295834.1;XP_026295833.1;XP_026295841.1;XP_026295840.1	14.7206	16.0037	15.5855	15.9822	16.2465	NaN	15.5233	15.5867	15.5103	15.6302	15.8524	15.8097	NaN	15.3822	16.634	NaN	15.7425	16.3736	15.0021	15.457	15.4498	15.8218	NaN	16.9877	15.1851	NaN	NaN	15.6469	15.1072	15.3053	15.1283	15.5272	15.4265	NaN	16.3481	15.4002	16.1622	15.8807	15.5344						8	8	8	18.9	18.9	18.9	57.36	0	14.878	4411400	14	0.292052	1	0.115211	0.666089	XP_026295839.1;XP_026295838.1;XP_026295837.1;XP_026295836.1;XP_026295835.1;XP_026295834.1;XP_026295833.1;XP_026295841.1;XP_026295840.1	XP_026295839.1;XP_026295838.1;XP_026295837.1;XP_026295836.1;XP_026295835.1;XP_026295834.1;XP_026295833.1;XP_026295841.1;XP_026295840.1
XP_026295945.1	NaN	NaN	NaN	NaN	NaN	NaN	19.5308	NaN	21.194	NaN	NaN	14.7885	13.8393	NaN	NaN	NaN	20.562	19.7457	NaN	16.3254	14.5826	18.3718	14.6219	NaN	12.8302	NaN	NaN	17.0329	NaN	14.3544	14.1214	15.7946	14.5946	NaN	14.6996	13.5893	NaN	16.107	20.4686						13	13	13	16.2	16.2	16.2	115.97	0	215.37	11181000	35	0.0895354	1	0.291718	0.239138	XP_026295945.1	XP_026295945.1
XP_026296064.1	13.0885	15.7207	13.4737	18.4528	14.9341	18.0744	22.7421	13.7341	20.3281	19.6509	13.8951	17.4777	20.7914	18.0917	15.518	16.6998	22.8029	21.0412	15.8361	22.1339	18.1148	15.8441	17.9623	17.8852	19.4138	17.1203	14.3906	19.4823	19.3714	18.343	15.918	18.2855	19.45	17.1141	20.777	21.0027	17.4606	20.6279	21.6028						30	30	1	38.7	38.7	1.3	116.16	0	323.31	57078000	190	0.0562665	1	-0.131654	-0.153953	XP_026296064.1	XP_026296064.1
XP_026296070.1	18.2989	19.2656	18.7742	18.632	19.4368	19.3911	18.7586	18.8198	18.8215	18.5262	19.2348	19.7815	18.113	18.6184	19.3855	19.3961	18.1483	17.3446	18.7433	17.6659	18.5945	19.4282	17.2666	19.2514	19.1926	19.2986	18.5099	18.9896	17.7398	17.9937	19.0099	18.1416	18.8117	18.6772	19.1773	18.1216	18.8294	19.3654	18.959						15	15	15	25.4	25.4	25.4	80.226	0	323.31	37529000	128	0.361409	1	-0.154543	-0.789065	XP_026296070.1	XP_026296070.1
XP_026296233.1;XP_026296232.1;XP_026296230.1;XP_026296229.1;XP_026296228.1;XP_026296234.1;XP_026296236.1;XP_026296235.1	NaN	NaN	NaN	NaN	NaN	NaN	15.223	NaN	18.2287	NaN	NaN	NaN	NaN	NaN	13.1501	NaN	17.7955	NaN	NaN	NaN	NaN	12.9628	NaN	NaN	NaN	NaN	NaN	NaN	NaN	NaN	NaN	NaN	NaN	NaN	NaN	NaN	NaN	13.3426	15.769						8	8	8	2	2	2	614.42	0	8.7444	999970	10	0.0981532	1	0.539729	0.270325	XP_026296233.1;XP_026296232.1;XP_026296230.1;XP_026296229.1;XP_026296228.1;XP_026296234.1;XP_026296236.1;XP_026296235.1	XP_026296233.1;XP_026296232.1;XP_026296230.1;XP_026296229.1;XP_026296228.1;XP_026296234.1;XP_026296236.1;XP_026296235.1
XP_026296238.1;XP_026296237.1	NaN	NaN	NaN	16.1095	15.5723	NaN	17.9545	NaN	17.413	15.8633	NaN	NaN	NaN	15.7271	NaN	NaN	17.6486	16.6689	NaN	16.8042	15.8882	17.0792	16.8559	NaN	NaN	NaN	NaN	NaN	NaN	NaN	16.0272	15.2833	16.3935	NaN	15.74	NaN	15.4721	NaN	17.1986						3	3	3	15.2	15.2	15.2	32.974	0	25.626	2742500	17	0.0896308	1	-0.0959019	-0.239811	XP_026296238.1;XP_026296237.1	XP_026296238.1;XP_026296237.1
XP_026296420.1	20.0307	20.0061	20.0483	19.7513	19.6349	19.8955	19.3778	19.8493	18.8733	19.1097	19.96	20.013	19.4272	19.5137	19.7907	19.5419	19.2471	19.0335	20.0526	18.6182	19.3271	19.9064	19.5294	19.9955	19.9505	19.8639	19.6425	19.7685	19.3669	19.7703	19.9755	19.1838	19.6263	18.9126	19.9971	19.2921	19.959	19.3937	18.7633						8	8	8	35.9	35.9	35.9	28.35	0	323.31	66505000	230	0.279612	1	-0.0828067	-0.641307	XP_026296420.1	XP_026296420.1
XP_026296532.1	18.2049	18.1222	18.2944	17.9698	17.8183	18.0419	17.2837	17.9768	17.0505	16.1668	17.8532	18.136	17.5805	18.0636	17.7798	17.6857	17.2644	18.3392	17.5999	16.9756	15.9851	17.9261	17.5328	18.0943	17.2301	17.2885	17.9055	18.3277	16.5606	16.9304	17.4927	16.8839	17.9413	17.1832	18.0186	17.666	18.0152	17.8528	17.6892						10	10	10	28.8	28.8	28.8	52.472	0	103.9	17672000	105	0.192242	1	0.0863749	0.468283	XP_026296532.1	XP_026296532.1
XP_026296548.1	NaN	NaN	16.2685	NaN	NaN	NaN	17.0635	NaN	17.3946	NaN	NaN	NaN	NaN	NaN	17.1924	NaN	17.3139	NaN	NaN	15.5762	NaN	17.3226	NaN	NaN	NaN	NaN	NaN	NaN	NaN	NaN	NaN	NaN	NaN	NaN	17.2407	16.9784	NaN	NaN	16.4422						5	4	4	18.8	18.8	18.8	36.154	0	8.827	2757800	6	0.0929261	1	-0.102254	-0.252029	XP_026296548.1	XP_026296548.1
XP_026296667.1	18.4637	18.0954	18.0575	17.9507	17.798	18.1606	17.1925	18.1379	17.3242	17.7545	17.875	18.2216	18.423	17.5098	18.7455	18.2859	17.6657	16.6898	18.513	17.3768	17.7197	18.2971	17.693	18.5078	17.978	18.2066	18.727	18.1648	17.5886	18.665	18.5394	17.7973	18.0254	17.3137	17.8498	NaN	17.5535	17.8799	NaN						5	5	5	41.6	41.6	41.6	11.783	0	27.03	20936000	68	0.00484029	0.998352	0.00217424	0.0139909	XP_026296667.1	XP_026296667.1
XP_026296675.1	NaN	NaN	NaN	NaN	NaN	NaN	18.0668	NaN	19.3149	NaN	NaN	NaN	NaN	NaN	NaN	NaN	17.6298	16.5908	NaN	NaN	NaN	15.9003	14.7083	NaN	14.6055	NaN	NaN	NaN	NaN	NaN	NaN	NaN	NaN	NaN	14.7884	14.722	NaN	15.6828	18.2563						9	9	9	13	13	13	106.29	0	21.147	2548800	14	0.13244	1	0.383761	0.346187	XP_026296675.1	XP_026296675.1
XP_026296698.1	18.0086	20.1492	19.5477	18.866	20.3092	20.2431	17.9708	19.8861	18.3343	19.0008	20.1304	19.8019	19.4733	19.7389	21.8152	20.332	18.0964	19.2518	19.9658	18.83	19.6545	19.7548	18.8644	21.1423	19.8475	18.5058	19.7373	20.1963	18.9418	19.3665	20.2011	18.4205	18.0556	18.9825	19.8106	18.7351	18.959	18.9164	19.7823						59	59	59	33.9	33.9	33.9	222.36	0	323.31	82539000	240	0.0801843	1	-0.0597269	-0.214402	XP_026296698.1	XP_026296698.1
XP_026296699.1	16.3646	16.7163	16.3458	NaN	NaN	NaN	NaN	16.3341	NaN	NaN	16.3985	NaN	15.1228	NaN	16.2373	16.7975	NaN	NaN	15.4306	NaN	17.1626	NaN	15.4648	16.7152	NaN	NaN	16.1715	16.8192	NaN	16.1482	NaN	NaN	15.4994	15.3234	NaN	16.4321	NaN	16.7502	NaN						2	2	2	17.1	17.1	17.1	8.9162	0	15.141	3827900	15	0.00437046	0.996669	-0.00353607	-0.0127355	XP_026296699.1	XP_026296699.1
XP_026296700.1	NaN	18.1173	NaN	NaN	17.6379	19.1914	18.0372	NaN	18.331	18.5372	18.8429	19.9196	17.1166	NaN	17.9105	NaN	16.112	17.4571	19.1805	17.1472	16.0905	17.567	NaN	NaN	17.9137	18.8035	18.5485	17.3611	NaN	19.3263	NaN	NaN	NaN	NaN	17.8033	17.6391	NaN	17.4712	NaN						2	2	2	15.8	15.8	15.8	16.052	0	323.31	13996000	17	0.7331	0.999108	0.525556	1.36878	XP_026296700.1	XP_026296700.1
XP_026296719.1;XP_006567931.2	21.2372	20.6313	20.8793	20.5968	20.9255	20.9884	20.0887	21.4098	19.6819	20.5213	21.0485	21.0538	20.9462	20.9572	20.919	20.7402	19.9177	19.9645	20.8973	21.0394	20.6441	20.7509	20.7923	20.993	20.8444	21.0083	21.0591	20.4754	20.703	20.6017	21.1499	20.5184	21.1712	20.7778	20.5197	21.2336	20.9946	21.0199	20.5523						23	23	23	76	76	76	44.047	0	323.31	146560000	474	0.0695254	1	-0.0227992	-0.187788	XP_026296719.1;XP_006567931.2	XP_026296719.1;XP_006567931.2
XP_026296749.1;XP_026296750.1;XP_026296747.1	21.6718	NaN	20.7706	NaN	20.8164	NaN	20.9039	20.3165	NaN	20.4794	20.8832	21.1722	20.435	NaN	23.2419	20.6096	21.0434	21.7078	NaN	20.2942	NaN	19.4191	21.0347	22.1262	20.7509	21.4857	19.2699	21.0622	NaN	21.1525	20.9148	20.7941	20.7828	21.9431	21.624	21.7782	21.1924	NaN	20.0633						5	5	5	4.6	4.6	4.6	153.43	0	14.411	125840000	5	0.0824009	1	-0.0642609	-0.220375	XP_026296749.1;XP_026296750.1;XP_026296747.1	XP_026296749.1;XP_026296750.1;XP_026296747.1
XP_026296751.1;XP_026296752.1	16.722	17.4966	17.4432	17.6304	17.3549	16.7473	16.4198	17.0187	NaN	16.5191	17.6834	17.0863	17.8891	17.2071	17.9674	17.9682	16.2641	17.4897	18.1055	17.6816	17.4744	17.1629	17.2006	17.5198	17.7124	17.0757	17.1905	17.2216	17.2595	16.9838	18.1137	16.9759	16.9807	17.3332	17.925	18.3136	17.133	17.3145	16.6527						3	3	3	4.5	4.5	4.5	71.744	0	168.13	15193000	70	0.172699	1	-0.0683553	-0.427038	XP_026296751.1;XP_026296752.1	XP_026296751.1;XP_026296752.1
XP_026296754.1	19.3148	18.9834	19.6654	18.9105	19.164	19.7621	18.4128	19.647	18.8313	18.8969	19.311	19.107	17.185	19.2209	19.7629	19.4777	17.8434	18.192	19.3255	17.8563	18.2729	19.5112	17.461	19.5858	19.3237	19.579	19.4426	19.3488	18.8941	19.2357	18.9969	18.4116	19.0867	18.8239	19.4349	16.9931	19.1514	19.1369	18.9985						11	11	11	27.8	27.8	27.8	41.669	0	69.599	45597000	214	0.400317	1	-0.191595	-0.855434	XP_026296754.1	XP_026296754.1
XP_026296779.1;XP_026296778.1;XP_026296781.1	19.333	19.6816	19.581	19.3612	19.6849	19.3985	18.4496	19.3373	18.8584	18.6479	20.121	19.802	19.7639	19.4963	19.4228	19.4759	18.5846	19.3849	19.3873	18.2062	19.0561	19.8457	19.2999	20.3608	19.6646	19.4661	19.211	20.0816	18.6388	19.3695	19.2612	18.6221	19.3009	19.052	19.9022	18.9586	19.4098	19.4498	19.2466						9	9	9	4.5	4.5	4.5	182.75	0	236.95	55682000	249	0.191045	1	0.0707559	0.465781	XP_026296779.1;XP_026296778.1;XP_026296781.1	XP_026296779.1;XP_026296778.1;XP_026296781.1
XP_026296845.1	20.5882	20.7279	20.5207	20.4213	20.4696	20.7239	19.3292	20.515	19.0408	20.3414	20.7419	20.7606	19.695	20.4684	20.459	20.5773	20.0316	18.9345	20.5931	19.8018	20.097	20.4884	20.0672	20.3983	20.3659	20.2587	20.4254	20.1168	20.5734	20.1195	20.4125	19.8844	20.3917	20.1784	20.6432	19.1044	20.7493	20.4505	20.0647						28	28	28	59.9	59.9	59.9	63.655	0	323.31	100750000	417	0.654084	1	-0.18704	-1.24275	XP_026296845.1	XP_026296845.1
XP_026296882.1;XP_026296881.1	15.8268	16.1588	16.144	NaN	NaN	15.6225	NaN	NaN	15.9691	NaN	15.7747	16.6321	15.2837	16.8412	16.1831	16.6467	16.0616	15.2605	15.7041	15.9656	15.5978	15.0118	14.9386	17.3928	17.1388	16.7291	NaN	16.3506	NaN	15.5245	NaN	NaN	NaN	15.6209	16.68	15.5757	15.6935	17.0311	15.7943						5	5	5	20	20	20	29.362	0	17.223	5567200	22	1.09569	0.793176	-0.414521	-1.8177	XP_026296882.1;XP_026296881.1	XP_026296882.1;XP_026296881.1
XP_026296889.1;NP_001171540.1	18.3118	17.0178	17.4652	16.946	18.0082	18.5032	16.7645	18.2422	16.479	NaN	17.7682	17.5483	18.9919	17.3111	18.5055	17.8454	17.4605	17.3668	17.7855	17.5587	17.0456	18.8565	17.1925	16.8137	17.8438	17.7212	17.8285	18.9665	17.1748	18.0049	18.6991	17.264	18.4907	17.6653	15.9645	13.7439	17.2654	17.7934	17.5292						14	14	14	36.9	36.9	36.9	67.621	0	69.223	16978000	58	0.0425529	1	-0.0364305	-0.118074	XP_026296889.1;NP_001171540.1;AAR24351.1	XP_026296889.1;NP_001171540.1
XP_026296936.1;XP_026296935.1	NaN	NaN	NaN	13.5386	NaN	NaN	NaN	NaN	NaN	14.3006	12.3846	NaN	15.7742	15.8148	NaN	NaN	14.4499	NaN	NaN	15.25	14.378	NaN	14.1161	NaN	13.603	13.432	NaN	NaN	NaN	NaN	13.1863	14.7886	14.9862	13.8118	NaN	NaN	14.442	NaN	NaN						2	2	2	1.9	1.9	1.9	190.33	0.0015175	5.7187	614870	4	0.188537	1	0.225891	0.466789	XP_026296936.1;XP_026296935.1	XP_026296936.1;XP_026296935.1
XP_026296938.1	15.7578	NaN	14.8557	16.0291	NaN	NaN	NaN	15.3409	NaN	NaN	NaN	15.7236	16.7055	NaN	16.8504	NaN	NaN	NaN	14.9352	NaN	NaN	NaN	NaN	15.7466	NaN	14.7737	NaN	15.0565	16.0187	15.7795	NaN	15.6347	16.1889	NaN	15.8262	NaN	NaN	15.7665	NaN						6	6	6	2.1	2.1	2.1	499.49	0	50.688	2951400	6	0.14985	1	0.113484	0.381488	XP_026296938.1;XP_006570584.2;XP_006570581.2;XP_006570580.2;XP_006570576.2;XP_006570575.2;XP_006570574.2;XP_006570573.2;XP_006570572.2	XP_026296938.1
XP_026296944.1;XP_026296946.1	17.5107	17.5079	17.7045	17.5749	17.181	17.2637	16.3758	16.8253	NaN	17.0361	17.3987	17.665	17.4249	17.415	18.3657	17.4244	16.4857	NaN	17.3096	17.1268	16.8775	17.0788	17.4052	17.5749	18.4502	17.0843	17.5114	17.8518	16.9887	17.5291	17.8269	NaN	17.2227	16.9598	17.3662	17.0483	17.5657	17.1523	17.2841						11	11	11	13.6	13.6	13.6	99.181	0	21.788	14127000	63	0.177322	1	0.0623376	0.437131	XP_026296944.1;XP_026296946.1	XP_026296944.1;XP_026296946.1
XP_026297026.1	19.6079	19.93	20.0716	19.6679	19.3447	19.9798	18.7322	20.0278	19.0641	18.3582	20.1689	19.96	19.6684	19.7092	21.101	20.2405	18.9669	19.8356	19.9591	18.8317	19.3561	19.5488	19.8622	20.3258	20.0455	19.7728	19.577	20.1642	18.5985	19.708	19.4782	19.283	19.7096	19.3519	19.8659	19.074	19.6486	19.4808	19.6408						20	20	20	37.7	37.7	37.7	56.748	0	323.31	71519000	238	0.248463	1	-0.0980988	-0.581642	XP_026297026.1	XP_026297026.1
XP_026297034.1	17.3942	17.5183	17.2866	17.637	NaN	16.7136	NaN	18.0757	16.9991	17.9924	17.7454	17.7013	17.8789	17.5042	18.0387	17.6327	NaN	18.6537	17.6604	16.7961	17.5441	17.9858	17.1223	18.0777	17.1913	17.4087	17.3863	17.7437	17.4052	17.5995	16.9472	17.8219	17.5359	17.3036	17.3972	18.0238	17.0069	17.4081	17.0095						4	4	4	52.5	52.5	52.5	9.6152	0	33.062	12958000	48	0.485927	1	0.137844	0.995256	XP_026297034.1	XP_026297034.1
XP_026297087.1	17.6183	17.5427	18.1426	18.0871	18.0651	18.2254	15.904	16.8199	19.5642	16.336	18.1036	16.9599	17.0448	18.5163	18.2459	18.4312	17.6784	15.6062	18.6686	16.7846	17.4748	17.2552	17.4714	19.5091	18.8502	18.1381	17.787	18.0507	18.476	16.891	18.0241	17.8136	17.6402	17.4269	18.3038	16.6147	18.3797	18.2522	17.8176						33	33	32	17.8	17.8	17.4	268.47	0	92.276	22405000	107	0.8248	0.915544	-0.397019	-1.4712	XP_026297087.1	XP_026297087.1
XP_026297099.1	19.2793	20.2081	19.8378	19.3118	19.7387	19.7537	17.3873	19.8024	18.9435	18.7823	20.0401	20.011	19.9913	19.2858	20.5141	19.1428	16.9408	19.6183	18.8219	17.3929	18.8464	19.7928	19.0146	19.9266	19.8742	19.4956	19.0338	19.9248	18.943	19.6608	19.4249	18.4477	19.5846	18.5662	20.2784	18.9733	19.5678	19.2979	19.3223						34	34	34	31.5	31.5	31.5	139.71	0	176.96	62125000	197	0.197988	1	0.120631	0.480235	XP_026297099.1	XP_026297099.1
XP_026297164.1	21.0237	20.8823	20.2688	20.9565	21.1626	21.274	20.1776	20.9265	19.0021	21.0115	20.9264	20.9694	20.6197	20.5824	20.3877	21.0757	19.4186	19.7937	20.3836	19.9505	20.3566	20.9369	19.1934	21.19	20.0957	21.0073	21.0715	20.0081	20.1318	20.5023	20.8312	20.7861	20.208	20.7418	20.7014	19.6353	20.9412	20.4623	20.2419						27	27	27	29.7	29.7	29.7	117.12	0	323.31	127850000	429	0.430446	1	0.164492	0.905319	XP_026297164.1	XP_026297164.1
XP_026297181.1	23.1663	23.2166	23.2764	23.0591	23.1324	23.2604	22.2732	23.2584	22.7777	22.7688	23.2992	23.4268	23.2013	22.8186	23.2094	23.1749	22.5025	23.0801	23.0587	22.544	22.6268	23.2281	23.049	23.1016	23.0315	23.4266	22.9637	23.1068	23.101	23.3192	22.9558	22.3677	22.8956	22.8852	23.4497	23.4962	22.8621	22.9806	22.8269						49	49	49	53.5	53.5	53.5	95.526	0	323.31	687340000	1406	0.2284	1	0.0510452	0.542076	XP_026297181.1;XP_016768158.2;XP_026297247.1	XP_026297181.1
XP_026297183.1	19.4274	19.2849	19.7348	19.16	19.4961	19.5987	18.6232	19.8555	19.0197	18.5351	19.4102	19.9976	19.9662	19.185	19.5606	18.4836	17.9097	18.4158	18.7419	18.8381	19.0246	19.6573	19.3345	19.6741	19.6672	18.9933	19.2625	19.3941	18.9747	19.3367	19.4768	18.2965	19.7051	18.4041	19.4913	19.3943	19.6536	19.5508	19.0556						18	18	18	50.1	50.1	50.1	52.352	0	313.71	56280000	172	0.0913994	1	0.0391377	0.241871	XP_026297183.1	XP_026297183.1
XP_026297187.1	18.9259	19.0822	18.875	18.2286	18.6737	19.0717	17.0787	18.1672	18.0904	18.5439	19.309	18.4495	18.236	18.6547	19.0127	18.9828	16.5814	NaN	18.1811	16.9209	18.8714	18.8257	16.4298	19.2095	19.0187	18.6759	18.9097	17.3065	17.6081	17.7042	19.3794	17.9168	18.4132	17.8131	18.5047	17.0538	18.9711	19.3795	18.8955						24	24	24	35	35	35	109.92	0	139.2	30001000	103	0.0388728	1	-0.028377	-0.108272	XP_026297187.1	XP_026297187.1
XP_026297188.1	16.991	17.2512	17.5455	17.1122	17.3437	17.0968	16.5939	17.1923	16.5864	17.1838	16.9648	17.7844	16.8369	17.5279	17.5588	17.0376	16.9546	NaN	16.2612	16.188	16.6261	17.4134	16.8943	17.3418	17.7904	17.2075	17.53	16.948	15.9413	17.0764	17.3749	16.0802	17.2117	16.8178	17.6299	16.1767	16.7043	17.2693	17.0138						11	11	11	22.7	22.7	22.7	78.268	0	62.267	10608000	110	0.529442	0.989057	-0.161464	-1.06157	XP_026297188.1	XP_026297188.1
XP_026297189.1	21.074	21.585	21.437	21.071	21.2784	21.4309	20.7376	21.3033	20.7474	21.0313	21.4731	21.7996	20.8694	21.1131	21.6543	21.1516	20.5238	20.1876	21.2292	20.8007	20.9436	21.3193	20.8681	21.355	20.996	21.0491	21.0088	21.1068	21.1606	21.2828	21.1175	20.5931	21.3957	20.5685	21.4021	20.2557	21.3986	21.2971	21.0024						21	21	21	23.6	23.6	23.6	129.83	0	323.31	186880000	641	0.355682	1	-0.0898457	-0.779097	XP_026297189.1	XP_026297189.1
XP_026297192.1	18.6215	18.9867	18.5316	18.9038	19.4131	17.7397	17.1599	17.4621	16.4884	17.074	19.517	18.1538	17.7765	19.5609	19.7568	19.864	17.745	18.6703	19.4047	17.4992	16.9024	17.6924	17.7141	19.8968	20.2438	18.7471	19.7631	17.8817	18.1669	17.9464	18.6937	17.9641	18.4009	18.0855	19.2221	16.7035	18.9091	20.0712	18.9255						44	43	43	32.7	32.2	32.2	208.46	0	157.63	38643000	97	1.12336	0.805143	-0.567116	-1.83028	XP_026297192.1	XP_026297192.1
XP_026297203.1;XP_625073.3	24.116	24.0009	24.1337	23.6311	23.613	23.6904	22.9778	23.9949	23.6639	23.6101	23.8312	23.9076	23.8731	23.8994	23.6143	23.7269	23.4378	23.6032	23.9278	23.9801	23.7496	23.8137	24.055	22.6834	23.7245	23.556	24.177	23.7286	23.8541	24.1279	24.1026	23.5782	23.9258	23.5212	24.0708	24.0421	24.096	24.1041	22.5128						20	20	20	76.3	76.3	76.3	36.656	0	323.31	1182700000	1363	0.21417	1	0.0612155	0.51343	XP_026297203.1;XP_625073.3	XP_026297203.1;XP_625073.3
XP_026297211.1;XP_026297210.1	18.4333	18.57	18.6436	18.1673	18.2754	18.2868	17.3147	18.631	17.5045	17.0485	18.7234	18.581	17.8427	18.4854	19.2908	17.623	16.062	NaN	18.7369	16.4389	17.8804	18.4231	17.3134	18.9104	18.3171	18.4904	18.1206	18.803	17.7803	18.3165	18.5023	16.8925	17.486	17.5015	18.2622	16.8699	18.4904	18.5357	18.1556						17	17	17	26.2	26.2	26.2	88.222	0	56.75	26456000	120	0.192739	1	-0.111191	-0.469428	XP_026297211.1;XP_026297210.1	XP_026297211.1;XP_026297210.1
XP_026297221.1;XP_026297222.1	20.153	20.5261	20.4443	20.1864	20.2829	20.4878	16.5728	20.3201	19.1468	19.7155	20.199	20.2908	19.7825	20.1408	20.7882	20.1069	19.5051	19.2465	20.4913	19.1501	19.8724	20.215	19.0833	20.3919	20.5036	20.433	20.0307	20.288	19.5103	20.0882	19.875	18.5295	19.9614	19.8593	20.4583	19.3465	20.0806	20.1337	20.0525						36	36	36	41.3	41.3	41.3	104.41	0	323.31	89738000	350	0.106673	1	-0.0662326	-0.27845	XP_026297221.1;XP_026297222.1	XP_026297221.1;XP_026297222.1
XP_026297253.1;XP_026297252.1;XP_026297251.1;XP_026297254.1;XP_026297255.1	20.4342	20.5328	20.4587	21.0712	21.5877	21.7895	19.4267	20.0329	18.0774	19.618	20.9903	19.7182	19.6864	21.1246	21.1391	20.8936	19.3816	18.6108	20.9355	19.6928	20.1258	19.9829	20.0236	21.9532	21.7366	20.6432	20.2282	19.0267	19.5531	18.6173	20.4885	19.323	21.1238	18.2885	21.3763	18.556	21.5589	21.0963	20.9256						40	39	36	13	12.8	11.7	456.13	0	73.884	110390000	123	1.99054	0.3286	-0.831703	-2.70672	XP_026297253.1;XP_026297252.1;XP_026297251.1;XP_026297254.1;XP_026297255.1	XP_026297253.1;XP_026297252.1;XP_026297251.1;XP_026297254.1;XP_026297255.1
XP_026297322.1	NaN	17.1659	17.4572	15.866	16.8789	13.7088	16.2586	17.6505	16.7307	16.7533	17.581	17.2676	14.9639	18.0394	16.2835	16.8538	16.2476	NaN	15.589	15.4627	15.9107	17.5925	NaN	17.5837	16.961	16.9833	16.4407	12.6317	NaN	16.5097	15.2529	16.9433	15.5071	16.4213	15.6986	17.1773	NaN	17.4126	16.1421						2	2	2	25.3	25.3	25.3	17.776	0	115.37	7841800	32	0.199908	1	-0.191239	-0.484842	XP_026297322.1	XP_026297322.1
XP_026297332.1	16.8022	17.4334	17.3725	17.1963	17.0879	17.5863	16.8315	14.7914	16.6923	16.9031	16.8711	17.1273	16.2277	17.2875	18.7747	15.8849	15.1194	15.1149	16.8506	16.2261	16.8413	16.7554	16.1053	17.6108	17.511	15.9453	16.6489	17.1294	16.9893	16.4038	16.9492	15.7226	17.3317	16.0382	16.7676	17.0604	18.0002	16.9629	16.9064						9	9	9	22.1	22.1	22.1	62.773	0	39.635	12351000	50	0.0277151	0.997028	-0.0198534	-0.07809	XP_026297332.1	XP_026297332.1
XP_026297335.1	21.6832	21.5244	20.9314	21.5973	21.7309	21.8036	20.8443	21.7621	17.7649	21.6218	21.6301	21.6408	21.2733	21.2169	20.9377	21.5992	20.4139	21.3803	20.985	20.4809	21.0098	21.4989	20.0072	21.2309	20.4099	21.5081	21.5129	20.694	20.5357	21.2143	21.2379	21.3978	20.6287	21.2917	21.246	20.5796	21.3679	21.0644	20.8775						38	38	38	43.4	43.4	43.4	101.71	0	323.31	181720000	523	0.197168	1	0.109175	0.478535	XP_026297335.1	XP_026297335.1
XP_026297433.1	NaN	NaN	16.133	NaN	17.9392	NaN	NaN	15.6699	15.7699	NaN	15.9598	18.1787	NaN	NaN	19.4698	16.0424	16.2669	17.5144	NaN	NaN	18.7569	15.8413	20.3122	19.3439	16.5067	NaN	16.2607	21.0102	16.8819	17.2585	16.4745	18.7091	16.0233	19.5127	16.0651	18.1665	NaN	17.7504	15.5972						1	1	1	8.9	8.9	8.9	11.058	0.0043796	4.9974	18217000	23	0.629289	1	0.734517	1.21743	XP_026297433.1	XP_026297433.1
XP_026297478.1	19.8891	19.4994	19.4078	19.608	19.7965	19.7741	19.088	19.9165	16.9779	20.0174	19.6751	19.6764	19.524	20.0799	19.4889	19.5026	19.182	19.9682	19.3278	19.3288	20.0955	19.2238	18.0009	20.2144	18.6974	20.1843	20.3672	19.9444	19.2172	19.9543	19.615	20.017	19.2526	20.0705	19.3733	18.464	19.8102	19.3164	19.3221						12	12	12	17.8	17.8	17.8	74.813	0	103.68	59730000	202	0.401243	1	0.176164	0.856985	XP_026297478.1	XP_026297478.1
XP_026297485.1	NaN	NaN	NaN	NaN	13.2909	NaN	NaN	9.95107	NaN	NaN	12.6161	NaN	8.87027	NaN	NaN	NaN	NaN	NaN	NaN	NaN	NaN	NaN	NaN	11.0197	NaN	NaN	NaN	17.5879	NaN	NaN	NaN	NaN	NaN	NaN	NaN	NaN	8.31238	12.9071	NaN						6	6	6	0.9	0.9	0.9	1265.6	0.0015773	6.7027	1346600	8	0.0552377	1	-0.368422	-0.156772	XP_026297485.1	XP_026297485.1
XP_026297490.1	22.3529	22.05	21.3192	22.0309	22.1473	22.0477	21.5717	22.7877	20.5729	22.6161	22.2609	22.2014	22.1555	21.5668	20.3405	22.2361	20.5113	21.1782	21.5338	21.5937	21.1577	21.7045	20.5145	21.9669	20.8899	21.8399	22.4847	21.608	21.181	22.0872	21.4087	22.2382	21.2119	21.7522	20.9852	21.8002	22.1996	21.5756	21.0908						15	15	15	44.6	44.6	44.6	45.716	0	323.31	285040000	543	2.39783	0.2364	0.545539	3.06957	XP_026297490.1	XP_026297490.1
XP_026297531.1	20.2594	20.0847	20.4252	19.6168	20.1092	20.3306	19.1089	20.0162	19.1622	19.955	20.3281	20.1679	19.69	19.5867	20.879	19.683	19.2265	19.7529	19.7912	19.2472	19.8731	19.6376	19.3488	20.5354	19.9071	20.1559	19.9223	20.5561	19.0479	19.9969	19.6709	19.3203	20.2013	18.5921	20.0674	19.1995	20.3587	20.4419	19.7796						20	20	20	41.1	41.1	41.1	78.776	0	323.31	87609000	261	0.000789835	0.993092	0.00036978	0.00229272	XP_026297531.1	XP_026297531.1
XP_026297617.1;XP_026297613.1;XP_026297608.1;XP_026297607.1;XP_026297605.1;XP_026297603.1;XP_026297602.1;XP_026297601.1;XP_026297600.1;XP_026297599.1;XP_026297598.1;XP_026297597.1;XP_026297596.1;XP_026297595.1;XP_026297594.1;XP_026297593.1;XP_026297592.1;XP_026297620.1;XP_026297619.1;XP_026297614.1;XP_026297612.1;XP_026297610.1;XP_026297604.1;XP_026297618.1	NaN	15.2948	NaN	15.0002	NaN	15.3959	NaN	15.2264	NaN	NaN	15.0263	NaN	15.168	14.4882	14.2086	14.8563	NaN	15.3854	NaN	15.1717	NaN	NaN	NaN	15.9156	NaN	NaN	15.2614	14.9809	NaN	NaN	15.3251	15.2618	NaN	NaN	NaN	NaN	NaN	15.2952	15.1211						5	5	5	0.4	0.4	0.4	2028	0.0041436	3.9385	1464800	5	1.37496	0.688488	0.346022	2.20816	XP_026297617.1;XP_026297613.1;XP_026297608.1;XP_026297607.1;XP_026297605.1;XP_026297603.1;XP_026297602.1;XP_026297601.1;XP_026297600.1;XP_026297599.1;XP_026297598.1;XP_026297597.1;XP_026297596.1;XP_026297595.1;XP_026297594.1;XP_026297593.1;XP_026297592.1;XP_026297620.1;XP_026297619.1;XP_026297614.1;XP_026297612.1;XP_026297610.1;XP_026297604.1;XP_026297618.1	XP_026297617.1;XP_026297613.1;XP_026297608.1;XP_026297607.1;XP_026297605.1;XP_026297603.1;XP_026297602.1;XP_026297601.1;XP_026297600.1;XP_026297599.1;XP_026297598.1;XP_026297597.1;XP_026297596.1;XP_026297595.1;XP_026297594.1;XP_026297593.1;XP_026297592.1;XP_026297620.1;XP_026297619.1;XP_026297614.1;XP_026297612.1;XP_026297610.1;XP_026297604.1;XP_026297618.1
XP_026297738.1;XP_026297737.1;XP_026297735.1	19.1892	18.023	18.9922	17.8901	19.1641	19.6706	18.3398	19.0327	17.0718	18.4766	18.9543	18.0777	18.4745	19.1381	18.9296	18.5539	17.7466	NaN	18.7774	17.4628	17.4487	18.7702	17.0862	18.9288	18.7412	18.8724	19.1943	17.6135	18.8249	18.1691	18.2206	18.3937	19.4672	18.1488	18.468	18.5247	19.2958	19.257	19.1763						5	5	5	23.4	23.4	23.4	42.427	0	231.61	31428000	90	0.278296	1	-0.137489	-0.638997	XP_026297738.1;XP_026297737.1;XP_026297735.1	XP_026297738.1;XP_026297737.1;XP_026297735.1
XP_026297839.1	16.4419	16.7311	16.9023	16.5564	16.5592	16.7751	16.4633	16.4206	NaN	16.558	13.0564	16.5909	15.948	17.3591	17.7011	16.4087	15.4052	NaN	16.1816	15.3858	16.9287	17.0238	16.645	17.3917	17.9001	15.6333	17.2202	17.6555	15.9779	16.1658	16.4146	15.8996	16.6828	16.2539	16.8089	14.6585	16.8167	17.0051	17.1205						8	8	8	37.3	37.3	37.3	28.897	0	52.736	9100100	50	0.719491	1	-0.384741	-1.33415	XP_026297839.1	XP_026297839.1
XP_026298043.1	21.0615	21.0385	20.8976	21.0493	21.2163	21.1795	20.0109	21.2121	19.8107	21.0234	21.0101	21.0285	20.5214	20.7821	20.9798	21.0484	20.0966	20.9049	20.8971	19.8706	20.4352	21.1766	19.4723	20.9079	20.7119	21.0014	20.9453	20.343	20.3175	20.3758	20.3272	20.1089	20.7997	20.1521	20.6675	20.2789	20.923	20.7503	20.7305						31	31	31	20.8	20.8	20.8	178.64	0	323.31	138660000	327	0.00925283	0.998341	-0.00383159	-0.0266023	XP_026298043.1	XP_026298043.1
XP_026298046.1	17.9018	18.6506	18.4517	18.8552	19.0742	18.7244	17.3143	18.6694	17.7358	17.6743	18.2734	18.816	18.2141	18.2098	18.598	NaN	15.8742	18.8236	17.7721	15.7625	16.443	18.7061	18.082	18.7671	18.9117	17.7189	18.6278	17.6776	16.6281	17.9941	18.3227	17.1198	18.7485	17.9269	18.7601	18.1564	19.0271	18.8728	17.9819						8	8	8	45.4	45.4	45.4	20.668	0	61.323	25164000	91	0.0935942	1	0.0679309	0.247234	XP_026298046.1	XP_026298046.1
XP_026298047.1	NaN	13.0247	14.1796	14.6906	14.6545	14.3753	14.3723	14.007	NaN	14.4151	15.1292	15.5416	15.3595	NaN	14.6187	13.8169	NaN	NaN	13.5418	15.232	14.6488	14.2864	NaN	NaN	NaN	NaN	NaN	NaN	NaN	NaN	NaN	NaN	14.2672	NaN	14.5622	NaN	13.9421	13.7775	14.4023						4	4	4	6.4	6.4	6.4	76.93	0.0042857	4.5924	992810	10	0.637562	1	0.317322	1.23711	XP_026298047.1	XP_026298047.1
XP_026298053.1	17.0366	17.4294	17.1028	17.1667	17.039	NaN	16.3915	16.1258	16.4266	16.716	16.6331	17.4402	16.6591	16.0297	16.6489	17.1835	NaN	NaN	16.7105	16.6584	16.8477	17.5699	16.9132	17.1087	17.3973	16.7474	17.1069	16.9498	16.6392	17.2246	16.8782	16.4073	16.9436	16.6679	17.4049	16.776	16.5269	16.6341	17.1335						4	4	4	14.7	14.7	14.7	35.068	0	25.617	7999100	43	0.212312	1	0.0633731	0.510037	XP_026298053.1	XP_026298053.1
XP_026298057.1	18.2137	18.1147	18.7357	17.8859	17.9985	17.7338	17.3471	18.4313	NaN	17.699	18.3677	17.8218	17.9007	17.4525	18.1754	17.9222	NaN	NaN	17.6148	16.6715	18.1285	18.0447	17.4465	18.4953	17.9932	18.2096	18.8881	17.5883	17.7091	17.7682	17.7454	17.5608	18.473	16.8745	18.3369	17.5399	18.1568	18.1007	17.7273						3	3	3	12.2	12.2	12.2	30.421	0	38.713	21215000	35	0.356171	1	-0.120805	-0.7807	XP_026298057.1	XP_026298057.1
XP_026298238.1;XP_392483.3;XP_006569888.1	19.0559	19.7404	18.2148	19.5545	20.3316	19.6212	18.8312	18.3407	17.5073	19.3702	19.4063	19.6121	19.8452	19.2995	19.8941	19.402	17.7278	15.9544	20.144	17.3572	19.0178	20.0514	18.8518	19.8038	19.0569	19.1614	20.0787	18.4546	19.6281	18.5518	18.4751	16.5695	20.2641	18.5847	19.6755	17.1045	19.1576	19.4085	18.9993						20	20	20	51.3	51.3	51.3	51.885	0	323.31	52159000	205	0.854914	0.940777	-0.486187	-1.5095	XP_026298238.1;XP_392483.3;XP_006569888.1	XP_026298238.1;XP_392483.3;XP_006569888.1
XP_026298252.1;XP_026298251.1;XP_026298250.1;XP_026298249.1;XP_026298248.1;XP_026298253.1	13.9193	14.3984	NaN	NaN	NaN	NaN	15.703	NaN	17.9971	14.1372	NaN	NaN	14.1578	NaN	NaN	NaN	16.8049	15.2026	NaN	NaN	NaN	14.3163	NaN	NaN	NaN	NaN	NaN	13.6978	NaN	NaN	NaN	NaN	NaN	NaN	NaN	14.2301	NaN	14.8645	16.0972						4	4	4	4	4	4	142.5	0.0042674	4.5709	1031900	6	0.902919	0.900208	-1.19444	-1.66036	XP_026298252.1;XP_026298251.1;XP_026298250.1;XP_026298249.1;XP_026298248.1;XP_026298253.1	XP_026298252.1;XP_026298251.1;XP_026298250.1;XP_026298249.1;XP_026298248.1;XP_026298253.1
XP_026298255.1;XP_026298254.1;XP_026298257.1;XP_026298256.1	19.0976	19.257	19.5988	19.1005	19.1163	19.2899	14.7167	19.3239	18.0825	18.4892	19.8529	19.7298	18.7356	19.1617	20.1444	18.9241	16.7523	18.7451	17.4635	17.8879	18.3302	19.6075	17.959	19.6629	19.4288	19.0852	19.3162	18.9456	19.1197	18.5191	18.8319	18.1281	19.1609	18.626	19.783	18.0904	19.5385	19.7187	19.1551						34	34	34	40.1	40.1	40.1	134.65	0	181.72	46016000	206	0.245928	1	0.182671	0.576693	XP_026298255.1;XP_026298254.1;XP_026298257.1;XP_026298256.1	XP_026298255.1;XP_026298254.1;XP_026298257.1;XP_026298256.1
XP_026298376.1	16.9042	17.1574	17.047	16.6325	17.1317	17.5026	15.9904	17.1989	16.1831	NaN	17.0793	16.9632	16.474	16.7464	16.243	17.0011	NaN	16.5246	17.0203	16.7321	16.0809	17.0409	16.1739	16.7771	18.3437	16.6017	16.6083	15.9934	16.2628	15.9724	17.2431	NaN	16.8726	16.2127	17.1524	NaN	17.1648	17.1769	16.8069						9	9	9	17.6	17.6	17.6	73.752	0	54.144	8500100	42	0.314298	1	-0.122055	-0.706306	XP_026298376.1	XP_026298376.1
XP_026298452.1;XP_026298453.1	18.6552	19.1077	18.9206	18.422	18.9499	19.5286	17.0495	19.399	17.5397	18.242	19.5298	19.8231	18.6533	19.1698	20.2438	19.2025	16.7288	NaN	19.496	16.8235	18.3829	19.3281	18.3637	19.7564	19.1448	18.1563	18.4329	19.1484	18.0698	18.6938	18.6068	18.0251	18.3552	18.5896	19.1229	17.5832	18.5931	19.0423	18.3521						27	27	27	20.2	20.2	20.2	190.22	0	100.41	41076000	105	0.0141919	0.995664	0.0107145	0.0405862	XP_026298452.1;XP_026298453.1	XP_026298452.1;XP_026298453.1
XP_026298494.1	17.3946	NaN	17.6885	17.0515	16.668	17.5816	NaN	17.4625	NaN	15.6046	17.5937	17.4502	17.6436	17.0232	18.7536	17.5232	16.7572	16.0513	18.0663	17.0604	17.0631	17.4319	17.0097	18.4471	17.864	17.5655	17.8555	17.6449	17.1397	17.1896	17.447	17.1483	16.0717	14.953	17.6199	16.7168	17.2566	16.3617	17.1798						13	13	13	25.9	25.9	25.9	61.367	0	57.812	14713000	76	0.283287	1	-0.160756	-0.648762	XP_026298494.1	XP_026298494.1
XP_026298505.1	23.5512	23.5982	23.7515	23.3439	23.5011	23.7102	22.8587	23.6974	22.8513	23.2597	23.443	23.5997	23.2517	23.8081	23.5815	23.4882	23.0136	22.9885	23.4646	22.6966	23.0548	23.4957	23.1082	23.7522	23.5711	23.6043	23.4811	23.1544	23.1358	23.4215	23.534	22.6979	23.3941	23.0132	23.6057	22.8948	23.6367	23.56	23.3258						56	56	56	53.6	53.6	53.6	119.91	0	323.31	906120000	1987	0.724551	1	-0.130781	-1.33956	XP_026298505.1	XP_026298505.1
XP_026298638.1;XP_026298632.1	20.174	20.4501	20.4188	20.1157	20.2949	20.2085	19.4978	20.5426	19.6933	20.0548	20.627	20.3778	20.5479	20.6802	19.8671	20.4628	20.1193	20.3963	20.4111	19.5911	19.9265	20.2516	20.0141	20.0018	20.5482	20.557	20.8538	20.7116	20.608	20.3221	20.2098	20.1651	20.5139	20.0389	20.5414	20.2112	20.1891	20.0595	20.1034						14	14	14	43.5	43.5	43.5	37.33	0	323.31	103370000	279	0.0685479	1	-0.0185001	-0.185322	XP_026298638.1;XP_026298632.1	XP_026298638.1;XP_026298632.1
XP_026298639.1	16.2596	16.7371	16.6922	16.4843	17.375	16.9743	15.8595	16.2711	15.8383	16.2924	17.2165	NaN	16.1724	16.4761	15.8958	16.3389	16.0628	NaN	15.8284	NaN	16.327	16.3201	15.925	16.4078	16.5115	15.8857	16.6492	15.8183	16.2938	15.2247	15.6979	15.375	15.9515	15.7871	16.1332	16.5726	16.9298	16.4156	16.3868						12	12	12	9	9	9	214.39	0	21.558	6302200	24	0.109302	1	0.0453429	0.284839	XP_026298639.1	XP_026298639.1
XP_026298640.1	16.0526	16.8118	15.7584	15.6687	16.0653	16.7467	16.0281	16.507	NaN	16.2035	16.1391	15.8732	16.2062	16.7116	15.4271	NaN	NaN	NaN	16.7116	16.3835	16.21	16.1345	15.3041	16.1667	15.7898	16.3504	16.4027	16.0383	15.7372	15.2882	16.6391	15.8209	16.1089	15.8964	16.0629	15.8591	15.9034	16.4084	15.9122						8	8	8	10.9	10.9	10.9	107.76	0	12.588	4938100	17	0.102052	1	0.0355266	0.267715	XP_026298640.1	XP_026298640.1
XP_026298641.1	NaN	15.3719	15.1347	NaN	NaN	15.9672	14.9064	NaN	NaN	NaN	15.8362	NaN	13.9459	14.4312	15.2878	15.0505	14.8401	14.6736	14.4665	14.7739	15.0379	NaN	14.6612	15.3215	16.2518	14.4295	14.4284	14.495	NaN	NaN	14.9359	14.6903	NaN	NaN	14.3831	NaN	NaN	14.8377	15.1513						4	4	4	8.7	8.7	8.7	70.08	0.0064767	3.1489	2027100	9	0.0485387	0.999088	0.0300351	0.134401	XP_026298641.1	XP_026298641.1
XP_026298719.1	15.0619	15.4183	14.6622	14.0598	15.5506	15.0426	14.6691	NaN	NaN	14.5305	14.7069	15.1278	14.6594	14.9675	NaN	15.587	NaN	NaN	15.575	NaN	15.2145	14.659	14.9681	16.9308	15.5733	15.4164	14.9137	14.5843	15.2948	14.9355	15.3479	15.073	NaN	NaN	NaN	14.3892	NaN	14.657	NaN						6	6	6	11	11	11	85.44	0	9.1073	2020000	11	0.216741	1	-0.107882	-0.520531	XP_026298719.1	XP_026298719.1
XP_026298728.1	16.8138	17.9498	17.3854	17.7517	17.2136	17.2112	16.1934	17.1146	NaN	16.7429	17.4953	17.6518	15.5922	17.555	18.071	17.8383	17.3358	17.6323	17.5111	16.255	16.7932	NaN	17.8892	17.1997	17.661	15.9637	16.9003	16.4972	17.3761	17.4208	18.1686	NaN	17.0095	17.3969	17.6106	17.3213	16.958	16.6682	17.0861						8	8	8	24.2	24.2	24.2	44.59	0	38.779	11124000	41	0.653945	1	-0.244919	-1.24444	XP_026298728.1	XP_026298728.1
XP_026298731.1	17.5926	18.1147	18.265	17.7837	18.1719	17.8933	16.4937	18.1801	16.3227	17.342	18.4101	18.0792	17.5148	17.8055	18.7374	16.2518	16.7048	16.9493	17.5894	16.0303	16.3927	18.3423	17.7724	18.3342	18.5794	17.6849	17.3787	17.9913	16.6918	17.3803	16.6432	16.8577	17.4807	NaN	17.9951	17.7537	18.1655	17.9645	18.1023						12	12	12	46.9	46.9	46.9	42.136	0	179.39	19722000	104	0.0241828	0.993105	0.0161892	0.0684086	XP_026298731.1	XP_026298731.1
XP_026298743.1	19.6109	17.8103	19.74	19.4233	19.4521	19.7035	17.947	19.3827	NaN	18.6626	19.5185	20.0617	18.1137	18.5247	19.768	18.8738	19.4057	19.5282	19.2509	18.4706	17.6079	19.7726	19.6061	18.9669	19.2381	19.522	18.716	19.3799	16.9615	19.0861	18.1318	18.3825	18.8181	19.2843	19.5562	19.4	18.9803	19.0459	18.5858						4	4	4	54.2	54.2	54.2	9.9795	0	249.08	43214000	107	0.261615	1	0.138388	0.607242	XP_026298743.1	XP_026298743.1
XP_026298747.1	NaN	NaN	NaN	15.2844	15.6721	15.1135	NaN	NaN	NaN	NaN	15.8621	15.3595	15.4918	15.4773	15.4374	NaN	NaN	NaN	14.7257	15.0081	14.9435	15.0278	14.1622	15.5378	15.3443	15.104	15.2649	14.808	15.1993	14.2732	16.6858	NaN	NaN	14.3945	NaN	NaN	15.7423	15.5737	15.7543						6	6	6	13.2	13.2	13.2	57.069	0	9.3383	2545100	15	0.374995	1	-0.178736	-0.818089	XP_026298747.1	XP_026298747.1
XP_026298753.1	19.2713	18.7341	19.5246	19.1773	19.5489	19.3223	18.364	18.4713	16.7029	18.2109	19.6295	19.0194	18.9571	19.8047	19.6693	19.4673	17.4048	16.8017	19.6354	18.6685	19.3378	18.9491	15.9055	19.7852	19.8656	18.8432	19.2236	18.6135	16.4681	17.6543	19.3752	18.6458	19.4939	17.0476	19.3929	16.7925	19.336	19.2849	19.2008						55	55	55	14.6	14.6	14.6	572.78	0	210.87	43313000	208	0.652638	1	-0.418867	-1.24073	XP_026298753.1	XP_026298753.1
XP_026298807.1;XP_026298803.1;XP_026298802.1;XP_026298797.1;XP_026298796.1;XP_006567426.1;XP_026298810.1;XP_026298809.1;XP_026298808.1;XP_026298806.1;XP_026298805.1;XP_026298804.1;XP_016769390.1;XP_026298801.1;XP_026298800.1;XP_026298794.1;XP_026298799.1;XP_026298811.1;XP_026298798.1;XP_026298795.1;XP_026298793.1;XP_026298792.1	17.1965	15.8669	17.0694	17.1538	16.2865	16.5863	15.8147	16.7344	16.5352	15.9459	16.8733	17.7338	16.8279	14.3931	17.4782	17.1081	15.1583	16.2303	15.4069	16.4517	16.3933	17.5614	15.444	17.9373	17.0011	16.2964	17.5267	16.4687	14.713	16.2946	15.442	15.8885	NaN	16.1208	17.2704	16.5716	17.5632	16.412	15.5152						7	7	7	23.2	23.2	23.2	50.739	0	41.06	9234600	40	1.51137	0.581029	0.583686	2.24784	XP_026298807.1;XP_026298803.1;XP_026298802.1;XP_026298797.1;XP_026298796.1;XP_006567426.1;XP_026298810.1;XP_026298809.1;XP_026298808.1;XP_026298806.1;XP_026298805.1;XP_026298804.1;XP_016769390.1;XP_026298801.1;XP_026298800.1;XP_026298794.1;XP_026298799.1;XP_026298811.1;XP_026298798.1;XP_026298795.1;XP_026298793.1;XP_026298792.1	XP_026298807.1;XP_026298803.1;XP_026298802.1;XP_026298797.1;XP_026298796.1;XP_006567426.1;XP_026298810.1;XP_026298809.1;XP_026298808.1;XP_026298806.1;XP_026298805.1;XP_026298804.1;XP_016769390.1;XP_026298801.1;XP_026298800.1;XP_026298794.1;XP_026298799.1;XP_026298811.1;XP_026298798.1;XP_026298795.1;XP_026298793.1;XP_026298792.1
XP_026298883.1	13.1235	NaN	NaN	13.9827	NaN	NaN	22.8345	NaN	21.5035	16.7052	NaN	NaN	16.3127	13.6633	13.4971	13.871	24.0563	19.4436	13.9368	17.8819	14.0813	21.1934	18.2283	13.3938	13.759	NaN	NaN	18.4975	13.4269	NaN	16.6963	13.6785	15.2193	13.6059	13.6291	14.0442	12.4372	19.5089	22.2377						29	29	29	58.6	58.6	58.6	56.175	0	323.31	53916000	136	0.0326794	1	-0.120369	-0.091826	XP_026298883.1	XP_026298883.1
XP_026298967.1;XP_026298966.1	23.5088	23.5447	23.6677	23.4505	23.372	23.5978	22.8653	24.2399	22.7043	23.1917	23.5211	23.4201	23.6599	23.1384	23.3373	23.3716	22.8539	23.1799	23.665	23.2711	22.8005	23.8349	22.7718	23.4535	23.3936	23.5607	23.8354	23.4013	23.1909	23.9299	23.2627	23.2931	23.2456	23.3377	22.5286	23.851	23.3757	23.5638	23.0546						30	30	30	62.7	62.7	62.7	50.533	0	323.31	931380000	1649	1.11297	0.787091	0.202321	1.81846	XP_026298967.1;XP_026298966.1	XP_026298967.1;XP_026298966.1
XP_026298998.1;XP_026298999.1;XP_016769724.2	16.2405	16.2216	16.6534	16.2207	16.0626	16.1705	NaN	16.2219	NaN	16.1907	15.8574	16.073	15.1678	16.7066	17.2315	16.0865	14.9923	NaN	16.766	15.5757	16.6689	15.6536	15.8721	17.1191	17.4455	15.3139	16.2214	16.5201	16.1756	15.5936	17.0011	NaN	16.2154	15.3208	15.8583	NaN	15.7828	16.2968	16.3432						9	9	9	22.8	22.8	22.8	50.444	0	15.673	6093000	38	1.07102	0.798944	-0.342176	-1.77797	XP_026298998.1;XP_026298999.1;XP_016769724.2	XP_026298998.1;XP_026298999.1;XP_016769724.2
XP_026299039.1;XP_026299038.1;XP_026299037.1;XP_026299036.1;XP_026299035.1;XP_026299033.1;XP_026299040.1;XP_026299041.1	20.6043	20.8953	20.581	20.2296	20.8922	20.8701	19.9266	20.6872	19.8896	20.2806	20.7779	20.801	20.0863	20.6679	20.6194	20.7998	20.2024	19.8693	20.9441	20.3416	20.6522	20.9468	20.1108	20.5076	20.9895	20.8164	20.8475	20.5833	20.2873	20.7963	20.6355	20.0699	20.3824	20.1727	20.7228	20.0636	20.4628	20.6003	20.4033						34	34	34	42	42	42	96.237	0	323.31	121480000	481	0.406333	1	-0.0908786	-0.865497	XP_026299039.1;XP_026299038.1;XP_026299037.1;XP_026299036.1;XP_026299035.1;XP_026299033.1;XP_026299040.1;XP_026299041.1	XP_026299039.1;XP_026299038.1;XP_026299037.1;XP_026299036.1;XP_026299035.1;XP_026299033.1;XP_026299040.1;XP_026299041.1
XP_026299068.1	20.3557	20.0791	19.3866	19.8782	20.3305	19.5876	19.6499	20.3825	17.4376	17.9894	19.8322	20.2481	19.5026	20.31	19.7292	19.7656	19.4288	20.326	19.711	19.4017	19.2042	19.1248	19.4025	20.0263	19.1934	20.3172	19.8783	18.9816	20.0247	19.0376	20.2367	19.0146	19.6382	19.7002	19.5922	19.426	19.9451	19.8372	19.0729						5	5	5	48.1	48.1	48.1	18.161	0	323.31	64682000	172	0.825207	0.922513	-0.286433	-1.47172	XP_026299068.1	XP_026299068.1
XP_026299129.1	18.5196	18.9462	19.382	18.4935	19.1717	19.3282	16.9869	19.6111	18.3194	18.4349	19.3085	19.4766	18.9391	19.4219	19.724	19.5051	18.5984	18.626	19.1925	17.7848	18.4955	19.3706	18.5077	19.9815	19.3749	18.3179	19.5263	19.717	17.714	18.7349	18.9184	17.4418	19.1211	18.019	19.2707	19.0086	19.3689	18.7875	18.7974						17	17	17	46.8	46.8	46.8	52.207	0	323.31	46246000	120	0.0284166	0.998423	0.0173341	0.0800068	XP_026299129.1	XP_026299129.1
XP_026299151.1	21.6579	21.8494	21.7344	21.2441	21.5836	21.7376	20.879	21.7888	20.9837	21.2959	21.7466	21.7155	21.4382	21.5281	21.5818	21.4933	20.9112	20.2195	21.4677	21.0381	21.025	21.7324	21.0435	21.5897	21.5667	21.7367	21.7915	21.0283	21.3336	21.503	21.5711	21.5654	21.9135	20.7599	21.8142	21.3074	21.6279	21.582	21.3362						30	30	30	54.9	54.9	54.9	75.273	0	323.31	233210000	580	0.2012	1	-0.0573574	-0.486879	XP_026299151.1	XP_026299151.1
XP_026299154.1	22.0292	17.7252	19.7665	24.1793	22.399	16.7994	24.2238	17.1899	20.5754	24.4983	14.6657	16.6687	25.4962	24.7881	14.4887	22.9081	24.4181	24.985	22.3954	25.965	24.0599	23.6096	24.2998	22.231	23.0859	19.8675	13.9106	24.0683	22.9559	22.3612	21.5204	25.2955	24.6869	23.3309	23.5456	22.7097	23.9414	22.6213	23.1968						46	46	46	33.3	33.3	33.3	142.71	0	323.31	931110000	1435	0.297478	1	-0.705291	-0.674627	XP_026299154.1	XP_026299154.1
XP_026299158.1	21.7067	NaN	21.5959	20.8253	21.7271	21.2021	20.7543	21.812	20.9469	21.0433	17.5446	21.0936	20.0352	20.4002	20.3307	20.1594	19.4358	18.6613	20.2809	20.1255	19.8734	16.6495	20.0219	20.8929	20.3761	20.3995	17.9236	18.5025	19.3679	20.3621	18.2915	20.0803	21.3007	19.9231	NaN	21.1825	20.9992	20.0973	21.3504						6	6	6	43	43	43	16.341	0	323.31	123680000	125	0.676785	1	-0.50463	-1.27565	XP_026299158.1	XP_026299158.1
XP_026299159.1	21.1739	20.0882	20.3368	20.3529	20.7886	21.0682	19.5733	20.4184	18.9515	20.2525	20.6793	20.8855	20.0543	20.8436	19.7695	20.4802	20.0234	18.1958	20.0812	20.3912	20.5404	19.6948	19.1631	19.331	20.1948	20.658	19.6949	18.5835	19.9262	19.1172	20.2268	19.4931	20.2303	19.2185	20.5069	18.6993	21.0952	20.6545	19.9559						4	4	4	2.6	2.6	2.6	127.96	0	234.28	93421000	171	1.12028	0.798188	-0.411629	-1.82678	XP_026299159.1	XP_026299159.1
XP_026299161.1	18.8216	19.3176	18.3271	19.147	19.2468	18.6354	18.1528	17.4498	19.3834	18.8993	19.9861	19.8705	19.0047	18.4963	19.2971	17.7133	18.1524	18.408	18.6811	19.3605	18.9627	17.6333	17.0326	18.3944	18.787	18.5641	17.8073	18.7028	18.6539	16.5342	19.3737	18.0513	18.5725	17.5638	19.4425	NaN	18.5431	18.8794	18.5231						5	5	5	12.8	12.8	12.8	53.547	0	250.28	35234000	110	0.0497965	1	0.0337538	0.13716	XP_026299161.1	XP_026299161.1
XP_026299162.1	14.8768	15.1452	NaN	14.9963	16.3064	14.9048	14.438	15.053	NaN	14.6608	15.1862	15.1323	12.867	15.0463	NaN	15.0408	NaN	NaN	14.9755	15.216	NaN	15.2164	NaN	NaN	NaN	15.1512	NaN	NaN	NaN	14.9387	15.1794	NaN	14.7603	NaN	NaN	NaN	NaN	NaN	14.9446						4	4	4	8	8	8	42.733	0.0053262	3.5475	1404200	6	0.50441	0.996251	-0.266647	-1.03639	XP_026299162.1	XP_026299162.1
XP_026299175.1	21.0407	20.3432	21.4328	20.8972	20.7882	21.3114	20.1906	20.9231	20.5881	20.2446	21.0544	21.1181	21.0368	20.8783	21.6228	21.1074	20.4628	21.0169	21.0615	20.6904	20.9774	20.9692	21.3745	21.1344	21.152	21.1203	20.9042	21.3298	19.8618	20.9272	21.1031	20.9046	20.8456	21.1464	21.1153	21.0491	20.9942	20.7424	20.629						21	21	17	62.4	62.4	49.9	47.486	0	323.31	155340000	475	0.0742222	1	0.0227236	0.199578	XP_026299175.1	XP_026299175.1
XP_026299440.1	23.3617	23.2333	22.9274	22.7846	23.0296	22.6413	22.41	23.2767	22.5587	22.954	23.0076	22.7092	23.0151	23.171	23.1218	22.9227	22.5126	22.658	23.0706	23.5517	23.13	22.7309	23.6605	23.1669	23.4189	23.543	23.1189	23.4079	23.083	23.3077	22.9832	23.3578	22.9976	23.4279	23.0002	23.1336	22.8474	22.5593	22.5875						24	24	24	56.9	56.9	56.9	54.384	0	323.31	745970000	1082	0.218358	1	0.0531112	0.521912	XP_026299440.1	XP_026299440.1
XP_026299472.1	19.7896	19.7164	19.6897	19.5456	19.5146	19.7964	18.9434	19.9596	18.972	19.4032	19.4662	19.9246	19.6778	19.4495	19.9216	19.8553	19.3987	18.9188	20.2776	19.7378	19.6626	19.8714	20.1398	19.7164	19.1674	19.8879	19.8975	20.0881	19.9513	20.2864	19.9795	19.5444	19.727	19.5743	19.4344	19.524	19.8018	19.6227	18.2434						12	12	12	54.6	54.6	54.6	32.197	0	323.31	64823000	213	0.155884	1	0.0502033	0.390483	XP_026299472.1	XP_026299472.1
XP_026299475.1	NaN	NaN	NaN	NaN	NaN	NaN	NaN	13.255	NaN	NaN	NaN	NaN	NaN	14.7183	NaN	NaN	13.0832	NaN	14.568	NaN	NaN	NaN	NaN	15.4567	NaN	NaN	NaN	13.3701	NaN	NaN	14.0807	14.3336	NaN	NaN	NaN	NaN	NaN	NaN	NaN						2	2	2	11.8	11.8	11.8	28.925	0.0042194	4.2832	382730	2	0.298487	1	0.445787	0.712452	XP_026299475.1	XP_026299475.1
XP_026299490.1	16.2197	17.4771	16.6604	17.0622	16.7932	17.2472	16.7301	16.4769	16.5835	16.7288	17.2454	17.3478	17.0729	17.1831	17.5522	17.5328	16.6176	17.0136	16.8786	16.4932	16.8562	16.5791	16.2765	18.2019	18.319	16.9695	16.6711	16.5323	16.3396	16.1959	17.0809	16.1947	16.6465	16.1545	17.0244	15.8084	17.2115	17.0133	16.6863						15	15	15	20.9	20.9	20.9	93.399	0	32.653	11070000	80	0.407014	1	-0.146624	-0.866632	XP_026299490.1;XP_026299741.1	XP_026299490.1
XP_026299492.1	18.6601	18.9403	19.0121	18.8575	18.8808	18.8852	15.0755	17.3119	15.9737	18.3554	19.1519	18.5429	17.7699	19.7712	19.0877	19.3506	18.0755	17.0785	19.2706	18.3927	18.3828	17.5945	17.122	19.439	19.6768	18.2947	18.1278	17.6486	17.9686	17.5787	18.7542	16.8862	18.9312	16.8098	18.9305	16.0968	19.4156	18.9707	19.2627						49	48	48	15.4	15.1	15.1	453.87	0	106.79	32692000	149	1.02345	0.822718	-0.583719	-1.71482	XP_026299492.1	XP_026299492.1
XP_026299516.1	21.7013	22.1138	22.3209	21.926	21.7678	22.22	21.3128	21.9814	21.3614	22.003	22.1161	21.9393	21.8985	22.0576	22.1921	22.1021	21.8215	21.8753	21.9168	21.3884	21.5495	21.8198	21.7674	21.7927	21.5926	22.4688	21.5624	21.7464	22.4704	21.5828	21.9219	21.4309	21.5864	21.329	22.0282	21.5243	21.9805	21.727	21.5484						8	8	8	26.7	26.7	26.7	42.01	0	323.31	303610000	487	0.882101	0.888588	-0.145829	-1.54363	XP_026299516.1	XP_026299516.1
XP_026299604.1;XP_026299596.1;XP_026299603.1;XP_026299602.1;XP_026299601.1;XP_026299600.1;XP_026299599.1;XP_026299598.1;XP_026299597.1	NaN	NaN	15.818	18.5173	17.8962	15.7579	17.1722	16.0026	16.8628	17.0148	16.3492	17.3227	18.1366	17.123	15.0804	17.4588	18.9111	18.2596	15.7217	19.9169	16.0751	16.4177	18.7067	17.1373	16.3338	16.9342	15.7041	18.6579	17.1111	16.0035	17.5269	18.2251	18.7512	16.6622	16.646	17.1495	17.8962	17.8495	17.3708						8	8	8	36.7	36.7	36.7	43.456	0	213.01	13034000	48	0.118983	1	0.112855	0.307407	XP_026299604.1;XP_026299596.1;XP_026299603.1;XP_026299602.1;XP_026299601.1;XP_026299600.1;XP_026299599.1;XP_026299598.1;XP_026299597.1	XP_026299604.1;XP_026299596.1;XP_026299603.1;XP_026299602.1;XP_026299601.1;XP_026299600.1;XP_026299599.1;XP_026299598.1;XP_026299597.1
XP_026299631.1;XP_026299630.1;XP_026299629.1	16.7093	17.6441	16.038	17.3976	17.9379	17.2426	14.1476	16.3625	17.2789	16.5464	16.5228	17.9671	17.3642	18.6319	17.4002	17.6413	17.7264	NaN	17.2796	17.4322	17.2011	16.5592	16.7823	18.2816	18.837	17.0581	17.4738	16.5491	17.0676	16.0454	18.722	16.204	17.5047	NaN	18.3735	16.5042	17.9495	17.1383	16.4428						25	21	21	10.5	9	9	385.99	0	121.2	14092000	52	0.311102	1	-0.209548	-0.700027	XP_026299631.1;XP_026299630.1;XP_026299629.1;AFJ67458.1	XP_026299631.1;XP_026299630.1;XP_026299629.1
XP_026299848.1	20.1212	20.1298	20.2287	19.2554	19.9971	20.5889	19.0492	20.0898	19.5628	19.9259	20.5727	19.859	20.2144	20.4023	21.5495	20.0344	19.3883	19.6292	20.0916	19.8109	19.7588	20.296	19.816	21.1076	20.8685	20.6185	20.5481	21.0064	20.6343	20.2885	20.2349	20.1577	20.553	20.2086	20.4575	20.1129	20.1162	20.3581	19.6707						21	21	21	58.3	58.3	58.3	48.816	0	323.31	109120000	343	0.178964	1	0.0712147	0.440313	XP_026299848.1	XP_026299848.1
XP_026299984.1	NaN	NaN	NaN	15.0088	14.9975	15.0195	NaN	14.736	16.1534	14.8	14.7204	NaN	14.63	14.3029	14.671	NaN	15.1559	NaN	NaN	NaN	NaN	16.3901	NaN	NaN	NaN	NaN	NaN	14.4103	14.6802	NaN	NaN	NaN	NaN	NaN	14.8831	14.8727	NaN	15.0711	16.8616						3	3	3	22	22	22	25.09	0.0015504	6.3855	1386200	5	0.0984031	1	0.0877203	0.261221	XP_026299984.1	XP_026299984.1
XP_026300071.1;XP_026300069.1;XP_026300070.1	16.9312	17.015	16.8869	16.3753	17.0638	16.9971	NaN	16.9503	16.9878	16.6197	17.1791	16.696	15.875	17.3165	17.1123	16.7449	17.4484	NaN	15.8812	15.6638	16.3437	16.201	15.604	17.1553	NaN	17.2004	17.0048	15.3199	16.3199	16.0584	16.8619	15.938	16.8995	15.692	NaN	NaN	17.153	16.6224	17.0506						5	5	5	18.7	18.7	18.7	36.953	0	16.35	7374700	45	0.669871	1	-0.246755	-1.26825	XP_026300071.1;XP_026300069.1;XP_026300070.1	XP_026300071.1;XP_026300069.1;XP_026300070.1
XP_026300072.1	17.0575	NaN	NaN	NaN	16.9142	17.2887	NaN	16.0999	16.5201	NaN	17.1183	17.3154	14.8119	15.0476	15.3985	15.5048	15.0068	NaN	15.5452	NaN	16.2085	17.6312	15.3698	16.0291	NaN	NaN	14.7638	15.774	15.3019	NaN	15.3653	NaN	16.3336	14.7974	NaN	15.7929	16.291	16.992	16.3726						2	2	2	17.2	17.2	17.2	18.062	0	28.183	4771600	12	0.68826	1	0.426867	1.30138	XP_026300072.1	XP_026300072.1
XP_026300081.1;XP_016772878.1	NaN	17.4502	16.6488	16.5261	15.6192	16.8686	16.4632	NaN	NaN	15.7819	17.0177	16.6802	NaN	16.8798	17.4556	17.3065	16.6028	16.0123	17.6354	17.0326	16.3934	16.5331	17.3909	17.8971	17.8062	17.3218	16.6913	15.9348	15.9032	17.3494	16.9284	15.6719	16.3031	16.4433	16.7508	15.6097	16.6654	16.3842	16.4998						8	8	8	28.5	28.5	28.5	57.3	0	28.198	9388600	26	0.388299	1	-0.177479	-0.836341	XP_026300081.1;XP_016772878.1	XP_026300081.1;XP_016772878.1
XP_026300133.1;XP_026300132.1;XP_026300131.1;XP_026300130.1;XP_026300129.1;XP_026300128.1;XP_026300127.1;XP_026300126.1	NaN	NaN	NaN	NaN	NaN	NaN	16.3077	15.512	16.7764	NaN	15.1995	NaN	NaN	14.7249	NaN	NaN	16.9616	NaN	NaN	NaN	15.4726	15.449	NaN	15.1391	14.8234	NaN	14.9261	14.2335	NaN	NaN	NaN	NaN	NaN	NaN	15.2187	NaN	NaN	15.6426	17.763						4	4	4	12.6	12.6	12.6	51.365	0	8.4233	1485300	4	0.522568	0.986778	-0.537893	-1.07897	XP_026300133.1;XP_026300132.1;XP_026300131.1;XP_026300130.1;XP_026300129.1;XP_026300128.1;XP_026300127.1;XP_026300126.1	XP_026300133.1;XP_026300132.1;XP_026300131.1;XP_026300130.1;XP_026300129.1;XP_026300128.1;XP_026300127.1;XP_026300126.1
XP_026300237.1	18.7885	19.1659	18.1916	18.8577	19.2055	18.7181	18.048	18.6358	17.4557	18.9303	19.2902	NaN	18.6345	19.0236	18.4829	17.8969	18.2299	NaN	19.0411	17.887	18.2516	18.8408	19.8317	18.9093	17.9383	19.2986	18.5119	18.8617	NaN	18.6532	19.0442	18.2487	17.9712	19.8856	18.5	18.4592	18.8681	18.6287	17.8852						5	5	5	17.6	17.6	17.6	27.479	0	323.31	32040000	64	0.33195	1	0.135286	0.737898	XP_026300237.1	XP_026300237.1
XP_026300238.1	23.072	22.8812	22.4115	23.0239	23.1965	23.0779	22.2177	22.9909	21.3138	22.9699	22.8527	22.8318	22.5469	22.8257	22.4393	22.9708	21.8259	21.6328	22.3258	21.9548	22.3699	22.7329	21.4017	23.0015	22.0454	22.6528	22.9376	22.2802	22.1373	22.0227	22.573	22.8636	22.3773	22.2958	22.5976	21.823	23.1935	22.7031	22.4704						87	87	87	38.7	38.7	38.7	295.67	0	323.31	517810000	1505	0.159735	1	0.0634664	0.398909	XP_026300238.1	XP_026300238.1
XP_026300252.1	23.8164	22.6961	23.8727	23.0629	23.7532	23.5107	23.2536	23.7225	23.2736	23.5525	24.0137	24.0377	23.7963	23.8046	23.3418	23.8795	23.0859	23.1522	24.1127	23.0945	23.6038	23.6974	23.7217	23.4922	22.8164	23.7104	24.05	24.0203	23.8721	24.3519	23.8836	23.8419	23.2795	24.0728	23.5039	23.7692	23.7187	24.0156	23.4362						33	24	23	69.4	53.7	53.7	48.245	0	323.31	1091400000	1393	0.358285	1	0.095365	0.783633	XP_026300252.1	XP_026300252.1
XP_026300411.1	25.7493	26.0117	26.1646	26.065	25.4878	25.9184	25.159	25.9118	25.4745	25.8879	26.1241	25.8529	25.8689	25.3004	25.8003	25.5604	25.4235	25.2013	25.8269	25.766	25.7352	25.9442	25.8106	25.5149	25.7761	25.7032	25.7871	25.3832	26.1754	25.9405	26.0175	25.3694	25.8844	25.4679	25.4116	26.1777	25.7158	25.9967	25.6803						31	31	31	73.8	73.8	73.8	47.186	0	323.31	4687100000	2902	0.00200395	0.997388	0.000517062	0.00580894	XP_026300411.1	XP_026300411.1
XP_026300430.1	17.9885	18.7727	19.0663	16.8606	17.7565	17.6026	18.0029	18.7549	17.0343	18.2784	19.3978	19.34	18.2763	19.1192	19.5333	18.7139	16.4699	17.936	18.8	16.2936	18.2866	18.959	17.7233	19.6434	19.3032	18.7585	19.1858	18.8033	18.0611	19.3325	18.2217	17.054	18.1353	17.3176	19.0893	17.4453	18.1918	18.5341	17.8905						30	30	30	18.9	18.9	18.9	234.82	0	151.5	32686000	140	0.13925	1	-0.0986321	-0.353542	XP_026300430.1	XP_026300430.1
XP_026300488.1	18.5419	18.8152	18.5707	18.2969	18.4951	18.6297	17.8132	18.138	17.9808	18.2161	18.7406	19.1625	18.4157	18.527	18.6106	18.6304	16.9321	19.5151	18.4248	17.8465	17.8379	18.2752	17.82	18.0618	18.26	18.7	17.7595	19.2579	18.4089	19.0934	18.1119	17.2288	18.1568	17.5953	18.8412	18.8347	17.9681	17.7282	18.3298						7	7	7	8.7	8.7	8.7	77.986	0	82.69	27790000	101	0.546731	0.978388	0.186141	1.08723	XP_026300488.1	XP_026300488.1
XP_026300490.1	15.7124	17.1842	15.7272	16.0104	NaN	16.2654	15.3062	16.5319	NaN	15.8957	17.376	16.4824	17.3719	15.4553	16.5269	15.1776	NaN	NaN	15.2198	NaN	15.0522	16.7391	15.4454	17.1824	15.9948	15.8143	17.3179	15.6835	16.1881	15.3086	15.0537	15.5795	15.4485	16.0466	15.3396	16.0348	15.7147	15.2834	15.1515						7	7	7	30.4	30.4	30.4	26.64	0	19.458	6098400	28	3.09086	0.153333	0.772503	3.69808	XP_026300490.1	XP_026300490.1
XP_026300574.1	16.7739	16.996	16.7293	16.7803	NaN	NaN	NaN	NaN	15.7511	17.2022	NaN	16.5613	15.9402	16.6561	17.4736	NaN	16.439	16.6313	NaN	16.0756	16.6493	16.373	16.189	NaN	16.7453	16.1508	NaN	15.9978	16.3393	NaN	16.9689	NaN	16.5779	16.14	16.4664	NaN	16.6559	NaN	16.4858						3	3	3	13	13	13	26.723	0	11.337	4113100	16	0.64972	0.996956	-0.193071	-1.24815	XP_026300574.1	XP_026300574.1
XP_026300616.1	15.2536	15.5116	NaN	NaN	NaN	NaN	NaN	14.8492	NaN	15.2463	15.6529	NaN	15.4905	14.6913	NaN	15.292	NaN	15.8196	15.276	NaN	15.5185	14.5008	16.0978	14.2481	15.6201	14.799	15.4016	16.2679	15.3204	14.6313	15.0708	NaN	NaN	15.4499	15.3357	NaN	NaN	NaN	NaN						4	4	4	31.8	31.8	31.8	19.693	0.0040706	3.7311	1798900	10	0.0491551	1	0.028529	0.136167	XP_026300616.1	XP_026300616.1
XP_026300628.1;XP_026300629.1	21.5672	21.551	21.6016	21.3403	21.3535	21.6123	20.7561	21.613	20.9311	20.8087	21.7478	21.7609	21.316	21.6516	21.9671	21.7048	21.096	21.0828	21.5383	20.9456	21.2519	21.5981	21.1863	21.7528	21.4913	21.698	21.434	21.1507	21.5623	21.5493	21.59	21.1637	21.5236	20.9954	21.7074	20.9788	21.7561	21.4161	21.1507						21	21	21	44	44	44	66.338	0	323.31	241530000	618	0.559862	0.986384	-0.107245	-1.10683	XP_026300628.1;XP_026300629.1	XP_026300628.1;XP_026300629.1
XP_026300654.1;1FCQ_A;NP_001011619.1;AFI40555.1	12.9167	NaN	12.9824	13.5322	NaN	NaN	21.4556	13.1659	14.413	14.2928	NaN	NaN	17.8881	13.3088	13.1039	13.454	19.1446	15.3703	14.0577	17.6855	13.0789	16.7133	14.6198	13.182	14.071	14.3126	NaN	16.9598	NaN	NaN	13.8988	14.973	15.8166	13.0684	14.8067	15.8397	11.8422	12.3752	19.8065						15	15	15	30.4	30.4	30.4	84.684	0	46.489	9386000	32	0.0776215	1	0.17828	0.208454	XP_026300654.1;1FCQ_A;NP_001011619.1;AFI40555.1	XP_026300654.1;1FCQ_A;NP_001011619.1;AFI40555.1
XP_026300671.1;NP_001229386.1	16.7263	16.9466	NaN	NaN	16.6997	NaN	NaN	17.2054	16.9014	NaN	17.317	NaN	17.7446	16.7109	18.5381	17.5747	NaN	NaN	16.7596	NaN	16.6065	17.5161	16.4979	16.7698	17.2881	16.2877	17.3493	17.5079	16.3596	17.6838	15.9385	NaN	16.7964	16.3751	17.1949	17.413	16.8825	17.1461	17.8793						2	2	2	17.9	17.9	17.9	16.452	0	26.521	10755000	27	0.447663	1	0.196395	0.937667	XP_026300671.1;NP_001229386.1	XP_026300671.1;NP_001229386.1
XP_026300714.1	24.5406	23.6965	24.9753	24.5156	24.4259	24.9012	23.887	24.6307	24.5253	23.8881	24.7922	25.2497	24.8147	24.4061	25.1052	24.3233	23.9493	24.82	24.4061	24.0628	24.2888	24.885	24.9864	24.7165	24.5273	24.8635	24.6623	24.725	24.7445	24.8942	24.6889	23.8331	24.7332	24.2104	25.2293	24.7157	24.5409	24.6038	23.9145						38	38	38	88.9	88.9	88.9	41.129	0	323.31	2044300000	2117	0.0248038	0.993201	-0.00896639	-0.0701053	XP_026300714.1	XP_026300714.1
XP_026300751.1	25.7613	25.5483	25.9428	25.6614	25.7272	25.8863	25.095	25.7599	25.1243	25.3995	25.6271	26.0112	25.7859	25.6141	25.7326	25.5508	25.2317	25.4859	25.8951	25.5319	25.1379	25.6629	25.4377	25.1414	25.6239	25.653	25.6287	25.5226	25.6878	25.8752	25.6991	25.0567	25.498	25.099	25.8334	25.6942	25.4402	25.5927	25.1416						40	40	39	83	83	83	55.094	0	323.31	3986400000	3285	0.163775	1	-0.034596	-0.407701	XP_026300751.1	XP_026300751.1
XP_026300779.1	14.0476	NaN	14.7235	NaN	14.142	NaN	13.5511	13.8251	NaN	13.5394	14.0201	NaN	13.9649	NaN	14.7558	13.7816	13.5228	NaN	12.5964	NaN	13.6494	13.79	13.2902	14.3963	14.7361	13.7231	13.9799	13.8096	NaN	13.1055	13.2909	NaN	13.891	13.9186	14.5622	NaN	14.3811	13.8125	14.1345						2	2	2	4.8	4.8	4.8	65.358	0	9.8	1105000	13	0.0420667	1	0.023156	0.117099	XP_026300779.1	XP_026300779.1
XP_026300825.1;XP_026300824.1;XP_026300821.1;XP_026300826.1	19.8848	20.2922	20.3698	19.3832	20.019	20.7789	18.5398	20.3556	19.635	18.6631	20.3036	20.4242	19.0522	19.7265	20.1215	20.1178	19.6779	18.7077	19.8718	19.2285	19.7583	20.097	19.313	20.0688	19.9071	19.9676	19.8171	18.9424	19.1756	20.3127	19.6646	19.3937	19.5879	17.9288	19.8774	18.521	20.0841	20.1552	19.6369						21	21	21	29	29	29	102.54	0	319.99	75668000	250	0.412105	1	-0.175236	-0.875102	XP_026300825.1;XP_026300824.1;XP_026300821.1;XP_026300826.1	XP_026300825.1;XP_026300824.1;XP_026300821.1;XP_026300826.1
XP_026300827.1	15.7267	NaN	NaN	NaN	NaN	NaN	NaN	17.5492	NaN	13.9871	15.0924	15.7506	NaN	NaN	15.2609	13.7413	NaN	15.4459	14.3289	NaN	NaN	NaN	14.9287	15.5279	15.2093	14.161	15.5574	14.2673	15.3911	15.4899	14.9978	15.0906	NaN	15.4825	13.6897	13.8451	15.2616	NaN	13.3449						4	4	4	13.4	13.4	13.4	44.918	0.0015083	5.5921	1881700	4	0.416744	1	0.335254	0.890086	XP_026300827.1	XP_026300827.1
XP_026300871.1	20.3595	20.7512	20.488	20.1519	20.4699	20.5534	19.559	20.2681	19.9665	20.2216	20.7096	20.8411	20.3568	20.6678	20.3216	20.4219	19.9577	20.1704	20.7577	20.8069	20.5195	20.4448	20.3329	21.0095	20.825	20.7234	20.213	20.4744	20.3211	20.1122	20.4686	20.5528	20.4204	20.1287	20.2847	14.2973	20.4174	20.5221	19.9538						15	15	15	55	55	55	29.458	0	323.31	100620000	325	0.338114	1	-0.246125	-0.748187	XP_026300871.1	XP_026300871.1
XP_026300872.1	16.3496	16.4654	16.6098	16.8177	17.0057	17.0088	16	16.525	NaN	16.3479	16.9852	17.1744	16.2283	17.476	17.15	16.5204	16.1476	NaN	16.9106	15.5332	NaN	17.0736	16.2606	16.9067	17.3675	16.0079	16.6835	16.4788	17.0727	NaN	16.6836	16.3018	17.0256	16.0376	17.1451	16.1986	17.2766	17.2063	16.9382						14	14	14	20.6	20.6	20.6	109.11	0	70.312	8693800	38	0.760643	0.971552	-0.217041	-1.39104	XP_026300872.1	XP_026300872.1
XP_026300966.1	18.1393	18.3506	18.5952	18.1095	18.3351	18.4118	17.7634	18.1788	17.7595	17.3671	18.4858	18.4635	18.5204	18.8442	18.9923	18.6706	17.8383	17.0138	19.0672	18.6342	17.5806	18.5586	18.5558	18.9688	19.4833	18.5196	18.4109	18.6324	18.2632	18.5913	18.6989	18.0692	18.1488	17.7409	18.2299	17.9466	18.0634	18.2413	18.2523						10	10	10	29.8	29.8	29.8	42.533	0	77.306	30386000	120	0.714046	0.991796	-0.201156	-1.32536	XP_026300966.1	XP_026300966.1
XP_026300968.1	14.4057	15.0869	14.9491	14.2229	14.5714	16.0806	14.0554	NaN	NaN	14.496	14.832	NaN	15.4407	NaN	15.093	13.7467	NaN	NaN	15.1535	NaN	NaN	14.5225	13.7354	15.2539	15.2167	NaN	NaN	14.6624	NaN	15.916	NaN	NaN	14.5562	16.0051	15.4206	NaN	14.5518	14.5736	14.123						2	2	2	30.2	30.2	30.2	11.743	0.0053405	3.5674	1677800	5	1.45077	0.618842	0.533893	2.23501	XP_026300968.1	XP_026300968.1
XP_026300973.1	15.799	17.3769	17.5608	15.8744	16.2704	16.5529	16.2636	16.8777	NaN	NaN	16.5047	16.8887	16.1664	15.5494	18.0631	17.6588	15.7859	NaN	16.883	16.7974	17.4019	17.6283	16.6067	17.6263	16.8244	17.1795	17.9373	17.7773	15.7267	15.8601	15.8961	16.7247	15.4839	16.5516	16.6208	14.5939	16.4491	16.3619	17.82						14	14	14	25.3	25.3	25.3	71.188	0	39.41	9352500	47	0.0908756	1	0.0667153	0.240752	XP_026300973.1	XP_026300973.1
XP_026301049.1	19.0276	16.7802	16.9528	14.5481	17.5536	17.7396	21.7963	17.4226	21.5887	16.2837	17.9113	18.0131	17.2258	18.4924	17.8611	18.0872	23.3934	18.3918	18.0697	18.2642	NaN	22.1492	19.7813	18.0094	17.3374	18.1415	18.7335	19.7543	18.4012	16.9283	19.0483	19.1171	17.5693	16.3095	17.9617	NaN	18.2345	20.5151	22.3276						18	18	18	23	23	23	110.94	0	323.31	63979000	141	0.234022	1	-0.338924	-0.553536	XP_026301049.1	XP_026301049.1
XP_026301076.1	19.4661	19.732	19.9319	19.5599	19.7973	19.8527	18.6483	19.5397	19.2853	19.5385	19.7311	19.8953	19.1652	19.0222	19.2195	19.3829	18.3136	18.2729	19.2964	18.6125	17.8251	19.4933	19.3956	19.1668	19.7245	19.5771	19.4965	19.2979	19.2823	19.4169	19.5045	18.7023	19.1285	18.8309	19.5092	19.4195	19.5014	19.4163	19.4441						8	8	8	37.2	37.2	37.2	29.372	0	88.526	50368000	177	0.0827978	1	0.0333886	0.220851	XP_026301076.1	XP_026301076.1
XP_026301077.1;XP_016772254.2	22.4549	22.9956	22.6723	22.4021	22.877	22.8526	22.2953	23.316	22.3062	22.3736	23.0819	22.5409	22.6556	22.9267	22.892	22.7639	22.3464	22.7614	22.7303	22.2193	22.6869	22.8671	22.6346	22.4236	22.4458	22.7676	22.9439	22.9355	23.0064	23.0036	22.9096	23.0083	23.1319	22.8084	22.456	22.9489	23.0375	22.3936	22.6865						25	25	25	75.2	75.2	75.2	49.779	0	323.31	543470000	866	0.139453	1	0.0312987	0.353998	XP_026301077.1;XP_016772254.2	XP_026301077.1;XP_016772254.2
XP_026301082.1	26.0874	25.8855	26.2907	25.7756	25.4242	25.4136	25.294	26.0133	25.5037	25.6192	25.744	26.3731	25.909	25.7331	25.8893	25.8488	25.301	25.9016	26.0591	25.6904	25.7924	26.0733	26.0218	25.2911	25.7859	26.1316	25.9558	25.844	26.0027	25.9484	26.0497	25.7475	25.5409	25.7399	25.9163	26.0435	25.7866	25.6887	25.5503						41	41	41	87.7	87.7	87.7	51.435	0	323.31	4880100000	3289	0.0575025	1	0.0133432	0.157143	XP_026301082.1	XP_026301082.1
XP_026301168.1;XP_026301167.1	16.7875	17.7031	17.1262	17.9421	19.6504	17.7545	17.3079	15.8432	NaN	17.4635	18.398	15.7275	16.1671	17.8469	18.7065	18.8515	17.3542	NaN	17.9481	16.6855	17.8958	15.8027	16.9796	18.3984	18.6457	16.9729	17.2067	16.3805	15.6458	16.7009	17.5193	15.7968	18.2767	16.816	17.5992	NaN	18.9465	17.228	17.5443						31	29	29	10.5	10.1	10.1	439.46	0	45.908	16354000	84	1.12835	0.808581	-0.598257	-1.84066	XP_026301168.1;XP_026301167.1	XP_026301168.1;XP_026301167.1
XP_026301171.1	18.6199	18.9997	19.1619	19.0723	18.7647	19.4914	18.2192	17.6597	15.8699	18.1513	19.6315	18.9994	18.7366	20.2023	18.4321	19.2341	17.6086	17.9595	18.397	18.3328	18.2893	19.0469	17.4868	20.1933	19.7761	18.185	18.4768	18.6455	18.2394	16.45	18.4925	18.5138	19.1448	18.0798	18.6609	16.5614	19.4148	18.9043	19.1063						39	38	38	12.5	12.3	12.3	500.89	0	221.69	34474000	120	0.338987	1	-0.22164	-0.749734	XP_026301171.1	XP_026301171.1
XP_026301185.1	16.3668	16.3498	17.4223	16.0352	17.542	17.2257	15.8422	NaN	16.2796	15.9127	18.4945	17.6904	17.9249	17.7522	17.963	16.8511	15.699	16.5376	16.1183	16.1722	15.9138	17.6371	16.2171	17.9859	16.6475	NaN	NaN	17.5979	NaN	16.3997	15.6143	NaN	17.2659	17.1198	18.0338	17.5264	18.3928	16.2835	17.1216						5	5	5	28.7	28.7	28.7	19.6	0	35.04	12614000	29	0.852043	0.929333	0.428878	1.51104	XP_026301185.1	XP_026301185.1
XP_026301193.1	NaN	NaN	NaN	16.1356	NaN	NaN	16.2968	NaN	16.9614	NaN	NaN	NaN	16.1445	NaN	16.4609	16.1886	18.6488	16.1309	16.334	15.89	16.134	NaN	NaN	NaN	NaN	NaN	NaN	NaN	NaN	NaN	NaN	NaN	NaN	NaN	NaN	NaN	NaN	NaN	17.2839						7	7	7	14.2	14.2	14.2	76.106	0.0015924	6.8572	1954000	9	0.380369	1	-0.403642	-0.847545	XP_026301193.1	XP_026301193.1
XP_026301211.1;XP_026301212.1	16.812	16.7991	17.1503	16.2139	16.8139	16.6837	15.7602	16.1527	NaN	16.0251	16.7414	16.8481	15.6961	17.1089	17.2169	16.4445	15.5303	16.7848	15.1609	15.3378	15.6849	16.6057	14.9595	17.6059	15.92	16.4325	16.2603	16.9481	15.5036	15.7908	15.7298	16.6198	16.2012	15.8342	16.2646	NaN	16.9647	16.8018	16.3963						11	11	11	13.1	13.1	13.1	122.4	0	22.711	7227800	43	0.900407	0.896	0.31928	1.56845	XP_026301211.1;XP_026301212.1	XP_026301211.1;XP_026301212.1
XP_026301231.1;XP_026301230.1;XP_026301229.1	17.6586	17.486	17.6155	17.6234	17.5738	17.2002	16.6321	16.9514	16.5821	NaN	17.4603	NaN	16.3382	16.9778	17.6408	18.2136	NaN	17.1922	17.7115	NaN	17.1457	17.5267	NaN	17.9509	17.0186	17.4122	16.6892	16.5852	NaN	NaN	17.3245	15.7967	17.9671	NaN	17.0437	NaN	17.3144	17.0735	17.2773						4	4	4	3.1	3.1	3.1	200.44	0	7.985	14447000	17	0.943078	0.8708	-0.304795	-1.6314	XP_026301231.1;XP_026301230.1;XP_026301229.1	XP_026301231.1;XP_026301230.1;XP_026301229.1
XP_026301294.1	18.748	18.6239	18.6759	16.4525	18.8628	18.8135	20.1562	18.9493	19.8091	18.213	18.6421	18.0554	18.4459	17.7359	19.3421	18.3818	20.5078	17.5045	18.0275	17.818	18.0939	19.4287	18.4317	19.0633	18.1306	18.2728	18.4431	17.7739	18.5017	17.6627	18.2128	17.3542	18.6414	18.2808	18.5658	17.3325	19.0294	19.473	20.1803						14	14	14	43.2	43.2	43.2	47.206	0	195.91	33717000	158	0.602615	0.981844	-0.309171	-1.1695	XP_026301294.1	XP_026301294.1
XP_026301372.1;XP_026301365.1	17.1803	17.4281	17.0703	17.447	17.4094	17.7124	16.1293	17.5433	NaN	17.3312	17.7093	17.5856	15.8544	17.5042	17.9899	17.1151	16.548	17.0375	17.3876	16.716	17.2312	17.5434	16.7755	17.6826	17.7171	17.4933	17.8488	17.5113	16.9845	16.9558	17.2459	16.9343	17.5622	16.8193	17.395	16.4186	17.1386	17.2987	17.1848						9	9	9	42.1	42.1	42.1	30.11	0	33.726	12708000	73	0.165128	1	-0.0622994	-0.410722	XP_026301372.1;XP_026301365.1	XP_026301372.1;XP_026301365.1
XP_026301406.1	21.7582	21.8087	21.5568	21.8788	21.9116	21.7859	21.4886	20.9439	18.413	21.8687	21.5593	21.299	21.191	21.8529	21.2754	21.9042	21.5539	20.7428	21.7913	21.1	21.5392	20.9553	20.7895	21.8718	22.0155	21.6519	20.964	20.5174	21.4746	20.3404	21.7187	21.5759	21.9049	20.5343	21.6808	17.5328	21.8835	21.565	21.4814						117	117	116	31.6	31.6	31.4	526.46	0	323.31	228960000	1003	1.73429	0.461231	-0.667259	-2.46563	XP_026301406.1	XP_026301406.1
XP_026301411.1	17.2844	17.9862	17.6535	16.2314	16.2163	NaN	15.5385	17.2883	NaN	16.0836	16.5625	17.207	16.5564	16.4108	16.8478	NaN	NaN	17.0278	15.1619	16.0395	NaN	17.3572	15.2459	17.382	16.0262	17.1276	NaN	16.0876	NaN	15.741	16.0938	17.2299	NaN	16.6344	17.3204	NaN	16.6626	16.0337	NaN						6	6	6	24.9	24.9	24.9	25.909	0	110.72	6762400	19	0.908244	0.897432	0.418317	1.58979	XP_026301411.1	XP_026301411.1
XP_026301412.1	16.8517	16.4709	17.0066	15.1234	17.8384	17.499	16.5651	16.6038	NaN	16.8708	16.4834	16.9017	16.7098	17.5661	17.6226	17.006	16.8129	16.6393	16.9558	16.0077	16.8839	16.7702	15.9074	17.8006	17.4188	16.8911	15.7942	NaN	16.2885	16.6413	17.1124	16.1761	17.4407	16.2447	16.7904	NaN	17.8819	17.564	16.9627						16	16	16	18.8	18.8	18.8	147.8	0	59.393	10447000	33	0.421827	1	-0.184076	-0.89213	XP_026301412.1	XP_026301412.1
XP_026301414.1	16.6297	15.9811	16.827	16.618	16.6174	17.5782	16.5257	16.4424	15.6686	16.7024	16.2783	17.0553	14.5616	17.148	18.3046	16.724	16.247	16.8964	16.7	16.466	15.9506	16.164	16.2497	17.4693	18.2352	16.759	16.3499	17.4533	16.9163	16.1006	16.3887	17.7965	16.619	15.9446	16.8338	16.1924	16.7572	16.6059	16.7541						10	10	10	19.7	19.7	19.7	71.718	0	32.879	9662900	39	0.572326	0.983731	-0.244618	-1.12528	XP_026301414.1	XP_026301414.1
XP_026301415.1	NaN	NaN	NaN	NaN	NaN	NaN	NaN	NaN	14.2846	15.3206	NaN	14.0206	15.033	15.4231	NaN	15.2252	NaN	NaN	14.9686	NaN	15.6691	NaN	NaN	NaN	NaN	NaN	15.4007	NaN	15.2069	15.2737	14.8207	15.9567	15.5902	NaN	NaN	NaN	NaN	NaN	NaN						2	2	2	32	32	32	14.56	0.0041783	4.0378	833540	5	0.369897	1	-0.23054	-0.822781	XP_026301415.1	XP_026301415.1
XP_026301425.1	20.9576	21.4062	21.385	20.6854	21.6203	21.342	20.5067	21.7125	20.7136	20.9015	21.4608	21.6208	20.8449	21.3659	22.0541	21.3417	20.5377	21.0098	21.142	19.6484	20.766	21.4204	20.2698	21.35	21.4057	21.4846	21.4408	21.5942	20.8358	20.864	21.2664	20.5258	21.1315	20.9185	21.4955	18.7763	21.3883	21.1099	20.907						59	59	59	29.9	29.9	29.9	244.55	0	323.31	188710000	546	0.507395	0.993514	-0.194138	-1.02743	XP_026301425.1	XP_026301425.1
XP_026301440.1	19.858	18.7898	17.4227	18.6776	19.389	19.6225	18.2034	19.2684	16.6616	19.1995	20.1331	18.3175	18.9217	18.3979	19.4947	19.4584	17.7823	17.6041	18.295	18.1578	18.2267	18.538	17.8934	19.7819	17.7767	18.3814	18.8387	18.1793	18.2738	18.4891	18.5083	18.2378	18.5618	18.3647	18.8613	18.6508	20.1041	18.9818	19.0534						10	10	10	36.9	36.9	36.9	29.763	0	188.99	41144000	122	0.423122	1	0.215136	0.893308	XP_026301440.1	XP_026301440.1
XP_026301506.1	18.3236	18.2352	18.1716	17.5697	18.094	17.1069	17.4012	17.4251	NaN	17.7135	18.72	19.2294	17.9714	19.0501	19.4898	17.33	16.8386	18.2477	17.9321	17.7008	16.7909	18.9021	17.0655	19.5523	18.6594	18.5554	18.6265	18.8578	17.2251	17.07	17.5611	17.3016	17.9249	18.9326	19.1838	16.418	18.8992	18.3629	18.8206						11	11	11	38.9	38.9	38.9	38.464	0	49.687	28500000	66	0.423012	1	0.239004	0.893429	XP_026301506.1	XP_026301506.1
XP_026301633.1	21.6417	21.0013	20.8782	21.1318	21.8871	22.0664	20.5645	22.0991	20.0526	22.2353	21.8022	21.859	21.1441	22.0595	21.5295	20.9989	20.4002	20.7114	21.1089	20.3941	21.0569	21.7937	19.1119	20.7697	20.6882	21.1188	21.6423	21.8586	20.2929	21.1651	20.6624	20.9874	20.4786	21.0428	21.5435	21.1307	22.1848	21.1423	20.5959						18	18	18	57.4	57.4	57.4	48.775	0	323.31	195820000	338	1.07865	0.805371	0.37375	1.77912	XP_026301633.1	XP_026301633.1
XP_026301635.1	17.9711	17.5005	18.0839	17.4509	16.5191	17.8518	NaN	17.7183	16.6315	17.3841	17.8701	18.2593	17.4779	17.3388	18.436	18.2119	17.1859	17.7753	17.4724	15.3019	16.9969	18.5655	17.8598	18.7952	18.0497	17.1878	18.1212	18.5476	17.0149	17.2908	17.136	17.0995	17.1641	15.1912	18.0131	17.5438	17.3803	17.6865	17.6215						10	10	10	31.8	31.8	31.8	36.606	0	69.741	17937000	76	0.0452106	1	-0.0309991	-0.125108	XP_026301635.1	XP_026301635.1
XP_026301654.1	20.5436	20.5578	19.8618	20.1723	20.2937	20.3815	19.6505	20.6104	17.7127	20.128	20.5679	20.1772	20.0815	20.1784	19.8211	20.7621	19.2091	18.0836	19.9799	19.7495	20.074	20.2433	18.6111	20.4158	19.8013	20.4297	21.1624	19.9097	20.1112	20.169	20.9592	20.4875	19.7828	20.3092	20.2582	19.758	20.7604	20.2091	19.992						14	14	14	41	41	41	37.5	0	323.31	99737000	274	0.0400149	0.999316	0.0246828	0.111301	XP_026301654.1	XP_026301654.1
XP_026301696.1	19.1037	18.8812	19.0534	18.1318	19.1952	19.2047	18.0802	19.1302	17.6584	18.4531	19.2825	18.8785	18.8522	18.9272	19.3966	18.7089	17.0337	17.5176	18.7472	17.8406	18.6599	19.102	18.1037	19.8365	19.1783	19.0916	19.2448	19.0858	18.1915	18.8099	19.0241	18.2193	18.9526	18.4689	19.5924	18.1845	19.1706	19.0532	18.6082						19	19	19	41.4	41.4	41.4	54.261	0	310.87	40929000	167	0.0312884	0.999619	-0.0169536	-0.0878245	XP_026301696.1	XP_026301696.1
XP_026301758.1	21.229	21.3528	21.3652	21.058	21.0382	21.121	20.3673	21.1234	20.6709	21.0004	21.3486	21.3747	20.7525	20.8195	21.368	21.2228	20.6221	20.277	21.2656	20.5855	20.815	21.1218	20.9695	21.116	21.0567	21.1755	21.0419	20.7387	21.1693	20.9301	21.252	20.4227	20.9985	20.5522	21.4431	20.7351	21.1378	20.9894	20.8592						20	20	20	40.8	40.8	40.8	71.29	0	323.31	165050000	432	0.727704	1	-0.127418	-1.3438	XP_026301758.1	XP_026301758.1
XP_026301761.1	21.5119	21.3823	22.1712	21.6552	21.9014	21.1944	20.3595	21.8728	21.1203	22.4061	21.4863	21.9213	21.7808	20.9416	21.1436	21.8838	20.5434	20.1783	20.8157	20.6955	21.6515	21.5435	20.5744	21.3011	20.5522	21.587	20.3425	20.548	21.1749	21.2534	21.2861	21.3403	21.2833	20.6878	21.61	21.2404	21.5776	21.0081	20.9604						5	5	5	76.2	76.2	76.2	9.2124	0	323.31	202260000	294	0.0231026	0.991129	-0.0113394	-0.0654167	XP_026301761.1	XP_026301761.1
XP_026301762.1	22.2062	22.3002	22.2482	21.916	22.1568	22.2278	21.186	22.1231	21.445	21.7897	22.2476	22.3322	21.8832	21.8689	22.4409	22.1146	21.7662	21.6167	22.1116	21.7574	21.6539	22.3429	21.6825	22.0927	21.8196	22.4388	22.042	22.0677	21.9544	22.0304	21.9473	21.7687	22.0392	21.413	22.491	21.6807	22.0356	22.0127	21.9877						14	14	14	80	80	80	17.165	0	323.31	332870000	525	0.149048	1	-0.0358711	-0.37541	XP_026301762.1	XP_026301762.1
XP_026301763.1	20.7635	20.5852	20.5105	20.7644	20.0806	20.8263	17.1525	21.1322	19.1043	20.7876	20.807	21.2825	20.4503	20.8984	21.2991	21.0385	20.3979	20.8123	20.8611	19.9428	20.8481	21.2945	19.3296	21.8381	20.6039	21.2873	21.4	22.2318	20.3378	21.2775	20.5935	19.7941	20.6851	21.942	20.7697	19.8938	20.9356	20.9424	20.2126						20	20	20	59.3	59.3	59.3	25.992	0	323.31	155010000	409	0.693627	1	0.353223	1.29754	XP_026301763.1	XP_026301763.1
XP_026301792.1;XP_026301791.1;XP_026301790.1;XP_026301789.1;XP_026301788.1;XP_026301794.1;XP_026301793.1	NaN	NaN	NaN	NaN	21.5843	21.4453	21.2328	21.3622	NaN	21.4607	NaN	NaN	NaN	21.0006	18.8069	21.4709	20.562	20.6239	NaN	NaN	NaN	NaN	NaN	21.7216	21.3275	21.5751	NaN	22.8634	21.8486	NaN	NaN	21.1887	NaN	19.1252	NaN	NaN	NaN	NaN	20.9186						4	4	4	2	2	2	420.17	0.0065274	3.2651	119990000	5	0.116932	1	0.141442	0.305458	XP_026301792.1;XP_026301791.1;XP_026301790.1;XP_026301789.1;XP_026301788.1;XP_026301794.1;XP_026301793.1	XP_026301792.1;XP_026301791.1;XP_026301790.1;XP_026301789.1;XP_026301788.1;XP_026301794.1;XP_026301793.1
XP_026301800.1;XP_026301801.1;XP_016767358.1	22.5631	22.8764	22.5182	22.7291	22.712	22.7731	21.9426	22.7173	21.6822	22.5473	22.9643	22.7182	22.8482	21.9806	22.4587	22.264	21.8869	22.475	22.5158	22.2739	22.0219	22.7032	21.9991	22.5256	22.2351	22.4287	22.6839	22.5255	22.1993	22.9815	22.5261	22.2465	22.5061	22.401	22.683	22.834	22.772	22.325	22.1871						31	31	30	79.6	79.6	76.1	43.385	0	323.31	459080000	1046	2.03677	0.327111	0.257895	2.74905	XP_026301800.1;XP_026301801.1;XP_016767358.1	XP_026301800.1;XP_026301801.1;XP_016767358.1
XP_026301802.1	17.4363	18.48	17.9675	17.5289	17.6759	18.399	17.4076	18.2139	16.4451	16.8943	17.8033	18.6086	16.6568	17.1901	18.4346	16.8971	16.8777	16.2195	18.528	17.4248	NaN	17.0889	18.1382	17.7421	18.365	18.5967	17.5721	18.0308	18.3193	17.9265	17.9388	18.3928	17.7631	18.5669	17.3231	17.9191	17.9068	18.4054	17.063						3	3	3	25.4	25.4	25.4	26.124	0	80.458	17880000	77	0.353676	1	-0.164221	-0.775827	XP_026301802.1	XP_026301802.1
XP_026301816.1	16.5997	16.0356	16.1648	16.7765	16.4365	16.6562	16.251	16.8856	NaN	16.1085	17.0993	15.4774	16.7543	16.0503	17.1605	15.4939	16.1881	16.9312	16.9934	17.0229	17.1434	17.4517	17.2207	17.0095	16.7083	17.2221	16.8789	17.5722	16.5445	15.8315	16.6625	17.3775	15.9288	16.8465	16.5916	NaN	16.5886	17.2629	16.1637						4	4	4	17.5	17.5	17.5	28.919	0	25.412	8724100	52	0.322403	1	0.127634	0.720521	XP_026301816.1	XP_026301816.1
XP_026301922.1;XP_026301921.1;XP_026301920.1;XP_026301923.1;XP_026301924.1	NaN	NaN	NaN	NaN	NaN	NaN	NaN	NaN	NaN	NaN	NaN	NaN	NaN	NaN	NaN	NaN	16.4242	16.3472	17.1539	16.25	NaN	NaN	16.6608	NaN	NaN	16.7431	NaN	16.5033	16.522	NaN	NaN	NaN	NaN	NaN	NaN	NaN	NaN	NaN	NaN						4	4	4	0.2	0.2	0.2	1944.8	0.0053691	3.646	8122400	4	0.970218	0.862729	-0.33395	-1.89372	XP_026301922.1;XP_026301921.1;XP_026301920.1;XP_026301923.1;XP_026301924.1	XP_026301922.1;XP_026301921.1;XP_026301920.1;XP_026301923.1;XP_026301924.1
XP_026302049.1	17.7862	17.7667	17.7997	17.6507	17.8218	17.7865	17.6799	17.1242	16.3793	16.8482	17.9075	17.1611	15.878	18.1095	18.5891	14.7098	17.5074	16.7618	16.8375	16.6577	17.3522	18.8041	16.9458	19.2197	17.7161	17.6903	17.4856	18.3071	16.9266	17.0976	16.9092	17.2901	17.7746	16.9792	17.6502	16.8405	17.7057	17.4686	17.0401						19	19	19	25.7	25.7	25.7	115.38	0	126.28	17345000	72	0.054644	1	0.0381339	0.149755	XP_026302049.1	XP_026302049.1
XP_026302055.1	23.7106	20.2423	23.4904	23.308	22.5196	22.7577	20.1578	23.9583	22.4278	23.4414	23.9831	23.2651	24.1604	24.0468	23.3062	24.08	22.2693	23.8046	23.3406	22.7242	22.425	19.7026	23.1367	19.5697	22.8496	23.6132	22.5474	23.9811	22.7908	24.8998	23.3129	24.0316	20.8506	24.2753	23.2818	24.5087	23.2159	22.6177	23.9626						16	16	16	72.1	72.1	72.1	28.883	0	323.31	822970000	1021	0.0404965	0.999673	0.0472247	0.112584	XP_026302055.1	XP_026302055.1
XP_026302060.1	17.7167	17.6234	18.0483	14.3466	17.7525	17.953	16.9536	17.7601	13.8269	NaN	17.9691	17.7517	16.3878	17.5796	18.0366	17.281	16.0972	NaN	17.7069	16.8602	17.1699	18.1988	16.2597	17.7545	17.9504	17.5727	17.3598	17.5841	16.4923	17.1408	18.1431	17.4939	17.3025	16.3197	17.984	16.4976	17.4969	17.5195	17.2239						5	5	5	20.7	20.7	20.7	22.022	0	10.77	14581000	46	0.10382	1	-0.0863666	-0.271801	XP_026302060.1	XP_026302060.1
XP_026302061.1	16.9264	17.6596	17.6074	17.311	17.2671	18.364	16.1031	17.5559	16.2365	NaN	17.6114	16.6662	16.8265	17.573	18.8523	17.6116	16.4834	NaN	17.2813	17.2919	15.5266	17.575	17.1077	18.6629	18.4557	17.6734	18.1656	16.4797	17.1531	17.3868	16.8718	15.3971	16.9372	15.866	17.7345	15.8035	18.0599	17.3336	17.0143						20	20	20	16.1	16.1	16.1	202.48	0	59.495	14986000	78	0.239697	1	-0.156291	-0.564757	XP_026302061.1	XP_026302061.1
XP_026302088.1	24.0984	24.1261	23.5691	24.0315	24.0129	24.1968	23.1433	24.1212	22.6943	23.9055	24.3337	24.2618	24.1021	23.7188	23.5372	23.8743	22.7395	23.7736	23.5153	23.3825	23.2643	23.8597	23.1245	23.8672	23.2246	23.8622	23.9266	23.8231	23.2155	23.5579	23.5588	23.5001	23.511	23.711	23.8398	24.0808	24.085	23.5915	23.2921						67	67	67	45.6	45.6	45.6	132.46	0	323.31	1117900000	2251	1.97427	0.32419	0.319804	2.69174	XP_026302088.1	XP_026302088.1
XP_026302097.1	16.2967	22.5095	22.4149	23.2985	21.9511	23.3701	21.7263	22.4999	23.1047	22.3311	22.3391	23.5578	21.2473	23.3446	23.5729	23.4765	22.9632	21.995	22.8896	22.8251	23.5713	22.2039	23.8315	21.1368	23.6552	21.106	23.0872	23.0988	23.1722	23.5089	22.9084	23.4624	21.2554	24.0661	22.1628	22.4916	19.2116	21.5463	22.8481						12	12	12	31.3	31.3	31.3	18.551	0	323.31	547920000	553	0.577973	0.985242	-0.507451	-1.13359	XP_026302097.1	XP_026302097.1
XP_026302115.1	17.5712	16.6869	16.5423	NaN	16.7605	16.8548	16.6315	17.6848	NaN	16.6173	16.3003	15.548	16.3714	16.3125	17.0341	17.3706	NaN	NaN	17.1563	15.7676	16.7229	16.5713	15.93	17.8586	16.6457	16.7611	15.341	15.5074	16.2083	17.4288	16.3072	16.885	16.3445	16.6712	15.7535	16.2608	16.3133	16.5084	16.665						5	5	5	19.6	19.6	19.6	30.587	0	14.041	7135500	17	0.268399	1	-0.126724	-0.62077	XP_026302115.1	XP_026302115.1
XP_391843.1	NaN	14.1254	NaN	NaN	13.6233	NaN	15.8992	NaN	17.9545	NaN	NaN	NaN	NaN	NaN	13.2786	NaN	17.9254	15.2549	NaN	NaN	NaN	14.5726	NaN	12.4768	NaN	NaN	NaN	13.9007	NaN	NaN	NaN	NaN	NaN	NaN	NaN	NaN	13.6472	NaN	17.067						5	5	5	25.1	25.1	25.1	42.503	0	18.948	1396300	11	0.417413	1	-0.996976	-0.91353	XP_391843.1	XP_391843.1
XP_391917.2	18.2597	18.4654	18.1981	17.7588	17.4801	18.0882	17.2074	17.2298	17.4185	17.053	18.6571	17.9698	18.5135	17.6381	18.2126	17.9625	17.7051	15.4618	17.1454	16.5843	17.3158	18.293	17.0712	17.5968	17.964	17.7337	17.3831	17.7054	17.8986	17.1235	17.0268	NaN	18.1354	17.1056	18.2106	17.7268	18.059	17.6288	18.0486						10	10	10	34.9	34.9	34.9	47.977	0	119.44	16898000	75	0.0773791	1	-0.0416455	-0.207487	XP_391917.2	XP_391917.2
XP_392085.2	21.4635	21.8761	21.2617	21.0722	21.6446	21.8651	20.7608	21.3841	20.8621	21.2018	21.6808	21.5414	20.5135	20.9812	20.9174	21.1002	20.3924	20.332	20.9735	20.8722	21.3659	21.1968	20.9618	21.3782	21.4455	21.3899	21.3566	20.7995	21.2952	20.8475	20.5754	21.5754	20.7312	21.474	21.0767	21.0429	21.5138	21.7146	21.3136						18	18	18	61.7	61.7	61.7	36.202	0	323.31	192800000	479	0.429555	1	0.113333	0.903863	XP_392085.2	XP_392085.2
XP_392103.2	23.0831	23.1975	23.2897	23.0144	23.0535	23.1094	22.3977	23.2679	22.5239	22.9257	23.3269	23.3415	23.1001	23.1938	23.6594	23.0833	22.3869	22.9981	23.0813	22.3512	22.6465	23.21	22.9322	23.3632	23.0002	23.2078	23.0003	23.0831	22.9287	23.2223	22.9715	22.489	22.9965	22.9931	23.2807	23.0911	23.0169	23.1008	22.8356						36	36	36	69.9	69.9	69.9	54.282	0	323.31	708060000	880	0.0229073	0.990091	0.00602512	0.0648774	XP_392103.2	XP_392103.2
XP_392359.2	NaN	NaN	NaN	NaN	NaN	NaN	19.7709	NaN	17.0106	NaN	NaN	NaN	NaN	NaN	NaN	NaN	20.0551	NaN	NaN	NaN	NaN	18.2307	17.6768	NaN	NaN	NaN	NaN	17.3837	NaN	NaN	16.4376	NaN	NaN	NaN	NaN	NaN	NaN	17.5729	19.8787						8	8	8	41.4	41.4	41.4	30.731	0	126.15	6808400	24	0.502748	0.996196	-1.02364	-1.08412	XP_392359.2	XP_392359.2
XP_392368.1	18.6251	18.7824	18.0275	18.6695	18.3974	18.1346	17.2018	19.2548	18.2775	18.7346	19.0136	18.0558	19.2854	19.1717	17.7192	18.8042	17.6418	19.7895	18.4922	18.164	19.2653	20.1669	18.8639	19.6758	20.9692	18.5288	19.4525	21.5957	18.1391	19.8464	18.8732	19.4739	18.5754	19.6047	18.2322	19.3447	18.6676	18.4647	NaN						5	5	5	29.6	29.6	29.6	17.62	0	79.758	54581000	101	1.49151	0.590889	0.599948	2.22761	XP_392368.1	XP_392368.1
XP_392381.3;XP_006567715.1	16.5701	NaN	NaN	17.0933	16.4086	NaN	16.615	15.1846	16.3634	17.1881	NaN	15.6595	18.8917	17.2669	NaN	16.5579	16.6314	17.0195	14.827	18.1779	16.6391	15.5045	16.5295	NaN	17.0804	16.3589	15.233	17.0445	16.2323	14.9019	16.0109	17.7144	17.3367	16.4581	17.5886	16.497	17.8111	16.2682	15.8853						13	13	13	20	20	20	100.38	0	37.167	5879100	23	0.375573	1	0.262632	0.815265	XP_392381.3;XP_006567715.1	XP_392381.3;XP_006567715.1
XP_392478.2	NaN	14.2605	NaN	14.1074	NaN	NaN	20.0184	NaN	20.9493	NaN	NaN	NaN	NaN	NaN	14.0314	NaN	21.6933	17.9164	14.1272	NaN	13.7918	17.8931	15.4416	NaN	NaN	NaN	NaN	15.4771	NaN	NaN	14.9739	NaN	NaN	NaN	NaN	14.4427	12.8038	16.958	20.1735						16	16	16	68	68	68	35.801	0	199.29	12910000	51	0.0719661	1	-0.282647	-0.195931	XP_392478.2	XP_392478.2
XP_392498.1	16.3297	15.9508	16.3778	15.9202	15.4616	15.6616	15.6289	15.9212	NaN	15.6802	16.2712	15.9421	15.8551	15.8938	NaN	16.2274	16.6542	NaN	15.6459	16.3975	NaN	16.0147	15.7149	15.6415	15.2539	16.5269	15.7435	15.1775	16.6168	NaN	NaN	NaN	15.5352	NaN	16.3118	15.6985	15.3902	16.2768	16.158						5	5	5	19.7	19.7	19.7	45.304	0.0016367	7.4958	3835000	16	0.609415	0.972246	-0.167785	-1.18458	XP_392498.1	XP_392498.1
XP_392584.2;XP_026296368.1	22.5649	22.9588	22.7754	22.5109	22.8169	22.7135	21.9016	22.8855	21.6234	22.655	22.9266	22.6398	22.0434	22.4785	22.2328	22.3944	21.4634	21.2738	22.0808	22.3497	22.2256	22.6891	21.9629	22.2147	22.1818	22.2786	22.682	21.7015	22.4679	21.9527	22.6886	22.4439	22.8757	22.0342	22.6893	22.1881	22.8665	22.5274	22.5332						25	25	25	60.6	60.6	60.6	51.842	0	323.31	463370000	912	0.164306	1	-0.0553242	-0.408851	XP_392584.2;XP_026296368.1;XP_026296369.1;XP_624902.1	XP_392584.2;XP_026296368.1
XP_392639.1	NaN	NaN	NaN	NaN	NaN	NaN	20.1655	NaN	19.3297	15.4464	NaN	NaN	NaN	NaN	NaN	NaN	20.8461	17.7511	NaN	NaN	16.6562	17.238	15.9102	14.5481	NaN	NaN	NaN	16.0967	NaN	NaN	15.7918	15.3641	15.3441	NaN	NaN	17.5063	NaN	16.092	19.8584						11	11	11	24.5	24.5	24.5	59.511	0	89.07	8201400	35	0.440412	1	-0.922978	-0.940849	XP_392639.1	XP_392639.1
XP_392655.2	16.1435	16.5525	16.0123	NaN	15.7749	NaN	NaN	NaN	NaN	NaN	NaN	16.9326	15.1767	NaN	16.1912	NaN	NaN	15.7973	NaN	NaN	15.6813	16.8069	15.0799	15.9697	16.6826	NaN	NaN	16.6694	15.3775	15.8047	NaN	NaN	NaN	15.6902	16.1651	NaN	15.9115	NaN	NaN						2	2	2	10.9	10.9	10.9	17.849	0.0042735	4.5796	3421300	8	0.520847	0.985751	0.261687	1.06583	XP_392655.2	XP_392655.2
XP_392704.2	20.5492	20.9526	21.3275	20.9242	20.0523	21.2912	20.1646	23.5763	20.46	20.5232	20.7511	21.0458	22.8857	20.7269	21.2427	21.2441	19.7236	21.7554	21.2299	19.6925	20.6537	22.5159	19.8613	20.4164	20.6617	20.9764	22.8498	22.4587	20.736	23.7663	21.0319	23.0342	20.9099	23.0332	20.3855	22.7343	20.5595	20.8685	21.1453						26	26	26	67.2	67.2	67.2	52.67	0	323.31	265590000	634	1.64974	0.4844	0.773933	2.38337	XP_392704.2	XP_392704.2
XP_392725.1	NaN	15.7975	15.6004	15.2122	14.7095	15.475	13.782	15.2655	NaN	15.0699	15.7112	15.6499	15.5282	15.3759	16.0582	14.8506	NaN	15.5546	14.9592	NaN	NaN	15.0321	NaN	16.7443	15.9012	15.7077	15.0813	16.0666	15.9633	NaN	NaN	NaN	15.8189	16.0297	15.5075	15.464	14.9645	15.5906	15.6126						4	4	4	29.2	29.2	29.2	23.847	0	11.216	3169900	18	0.541872	0.985024	0.213767	1.08503	XP_392725.1	XP_392725.1
XP_392760.2	NaN	NaN	NaN	NaN	NaN	15.7991	15.2554	NaN	16.7532	NaN	NaN	NaN	NaN	NaN	NaN	NaN	16.8809	NaN	NaN	NaN	NaN	NaN	NaN	NaN	NaN	NaN	NaN	NaN	NaN	NaN	NaN	NaN	NaN	NaN	NaN	NaN	NaN	14.0624	14.9439						2	2	2	12.6	12.6	12.6	22.634	0	18.42	561740	4	0.459748	1	0.990493	1.06489	XP_392760.2	XP_392760.2
XP_392776.2;XP_016771789.1	23.865	23.7681	24.0975	23.5711	23.6662	23.7586	23.2	23.9368	23.3117	23.4967	24.0756	24.144	23.8323	23.7282	23.6628	23.727	23.3198	23.565	23.8552	23.2506	23.2539	23.9077	23.7894	23.831	23.524	23.7101	23.5808	23.6309	23.4991	23.706	23.6976	22.9407	23.8575	23.0797	24.0633	23.8142	23.7897	23.6652	23.5483						38	38	38	67.8	67.8	67.8	61.642	0	323.31	1092100000	1773	0.0778448	1	-0.0187436	-0.208604	XP_392776.2;XP_016771789.1	XP_392776.2;XP_016771789.1
XP_392845.4	NaN	NaN	NaN	NaN	17.1466	NaN	17.2425	NaN	17.1513	NaN	NaN	NaN	NaN	NaN	NaN	NaN	17.3866	16.3915	NaN	NaN	NaN	NaN	NaN	NaN	NaN	NaN	NaN	NaN	NaN	NaN	NaN	NaN	NaN	NaN	NaN	NaN	NaN	NaN	16.9424						4	4	4	15.4	15.4	15.4	41.158	0.0015244	5.8359	1159400	5	0.683952	1	-0.408138	-1.50393	XP_392845.4	XP_392845.4
XP_392882.2	NaN	NaN	NaN	NaN	NaN	NaN	16.7615	NaN	NaN	NaN	NaN	NaN	NaN	NaN	NaN	NaN	17.8111	NaN	NaN	NaN	NaN	NaN	15.1009	NaN	NaN	NaN	NaN	14.5148	NaN	NaN	NaN	NaN	NaN	NaN	NaN	14.6746	NaN	14.4935	15.731						4	4	4	21.5	21.5	21.5	24.576	0.0016181	7.1927	2881500	5	0.655066	1	-1.38492	-1.39691	XP_392882.2	XP_392882.2
XP_392993.2	19.8027	19.9197	20.1854	19.8245	19.7941	19.9373	19.3305	20.0018	19.8856	19.4679	19.8347	19.9557	19.8732	19.9742	20.0331	20.004	19.6657	19.3532	19.9102	19.2932	19.3629	20.086	19.8111	20.454	20.0343	19.8987	19.7452	19.9658	19.2562	19.7538	19.8668	18.6896	20.0366	18.9027	20.2079	19.6141	19.9582	19.6742	20.102						29	29	29	44	44	44	98.813	0	267.37	76020000	353	0.649416	0.99145	-0.138563	-1.2362	XP_392993.2	XP_392993.2
XP_393105.4	17.0531	18.4448	16.7641	17.7625	17.133	15.98	16.3351	16.7563	NaN	17.5648	18.3463	18.8891	16.8355	17.2566	16.5	16.3505	17.3646	14.9605	17.3301	17.002	16.6767	16.8717	17.097	16.2073	NaN	19.5209	16.6774	15.9906	NaN	18.3568	17.9381	16.2819	17.7664	17.1429	17.3702	17.5263	17.0047	17.7025	NaN						6	6	6	30.2	30.2	30.2	27.994	0	82.904	10097000	52	0.302911	1	-0.208961	-0.685463	XP_393105.4	XP_393105.4
XP_393351.4	NaN	NaN	NaN	15.1918	14.5994	NaN	17.3862	14.0159	17.0386	NaN	14.8968	14.9613	14.3385	NaN	15.2811	15.1064	18.1037	15.6599	NaN	15.9797	15.8181	16.2499	16.0087	15.0646	15.2434	14.8861	NaN	16.1123	NaN	14.9273	15.3742	NaN	NaN	NaN	14.6246	NaN	NaN	15.4574	17.4901						6	6	6	42.7	42.7	42.7	19.539	0	10.262	2544100	15	0.103951	1	-0.116241	-0.273205	XP_393351.4	XP_393351.4
XP_393370.4	NaN	NaN	14.9533	NaN	NaN	NaN	16.0313	NaN	NaN	NaN	NaN	NaN	NaN	NaN	NaN	NaN	16.6437	NaN	NaN	NaN	NaN	NaN	14.5049	NaN	NaN	NaN	14.1432	NaN	NaN	NaN	NaN	NaN	NaN	NaN	NaN	NaN	NaN	NaN	14.7388						3	3	3	10.7	10.7	10.7	50.233	0.0041667	4.0096	385680	3	0	0.990706	-1.23118	0	XP_393370.4	XP_393370.4
XP_393509.2	17.9447	17.9613	18.3309	17.705	18.3094	17.9331	18.3786	18.3778	18.8493	17.5582	18.4162	18.1901	18.8392	17.5526	17.9282	18.7006	19.0597	18.3853	17.8153	18.2091	17.0063	18.0865	17.9501	19.1417	18.8737	18.3234	18.4433	18.6824	17.5598	18.0233	17.4069	17.6986	17.7223	17.783	18.1288	18.1283	18.4268	19.2863	18.5484						8	8	8	29.1	29.1	29.1	53.348	0	323.31	27835000	105	0.261553	1	0.0991671	0.606968	XP_393509.2	XP_393509.2
XP_393545.2	24.0813	23.7566	24.0145	23.8172	23.3893	23.652	23.8128	24.4048	22.8189	23.5843	23.5364	23.6941	24.219	24.1694	23.4892	23.6172	23.32	22.9927	24.1061	22.8051	23.2068	23.7583	23.7109	23.3681	23.7059	23.6815	23.9167	23.1769	23.2995	23.7972	23.5641	23.6922	23.8925	23.7848	23.449	24.0918	23.8722	23.7375	23.6786						26	26	26	59.7	59.7	59.7	51.929	0	323.31	1188400000	1763	0.368563	1	-0.0928942	-0.801442	XP_393545.2	XP_393545.2
XP_393631.3	17.8299	17.2479	17.4118	17.6453	17.3751	17.3104	15.4015	17.6792	16.7117	17.1338	17.7064	17.8834	16.4471	17.3055	16.571	16.5442	16.7275	16.579	16.1337	16.4094	16.7753	17.4045	15.7334	17.4147	17.2125	16.9817	16.8523	15.4097	16.6597	16.5513	17.7346	NaN	16.9104	16.9032	18.3706	17.1982	16.7735	17.3349	16.5938						7	7	7	22.9	22.9	22.9	53.263	0	32.851	10325000	40	0.054159	1	0.0319439	0.148526	XP_393631.3;XP_006558902.1	XP_393631.3
XP_393685.3;XP_016770137.2	19.1822	19.035	19.5475	19.1131	19.1712	19.3388	16.0731	19.5876	18.5783	19.0181	19.5067	19.5118	19.1361	18.9239	19.6809	18.9934	18.7699	19.4473	18.7605	18.1683	17.5859	19.5668	19.0543	19.7075	19.2635	19.6322	18.955	19.2153	18.6625	18.5831	19.1661	16.9728	19.0491	18.6828	19.5579	19.5707	19.2876	18.897	18.6698						15	15	15	26.6	26.6	26.6	65.996	0	323.31	45902000	168	0.204147	1	0.116451	0.49295	XP_393685.3;XP_016770137.2	XP_393685.3;XP_016770137.2
XP_393736.3	21.5822	21.4073	21.5331	21.3595	21.4959	21.2977	20.7037	21.2742	20.8477	21.8827	21.6256	21.6243	21.325	21.5827	21.1173	21.3773	21.1064	21.0201	21.6738	21.1326	20.9149	21.2479	21.546	21.3577	21.2326	21.4462	21.8805	20.8271	21.2917	21.2072	21.4973	21.0949	21.3644	20.7489	21.5174	21.5802	21.5194	21.6497	21.0864						17	17	17	56.1	56.1	56.1	47.937	0	323.31	208870000	389	0.0450399	0.998455	-0.0117417	-0.124634	XP_393736.3	XP_393736.3
XP_393806.2	NaN	NaN	NaN	NaN	NaN	NaN	16.3046	13.6954	17.9789	NaN	NaN	NaN	NaN	NaN	NaN	NaN	17.7169	16.0121	NaN	NaN	NaN	15.1674	15.5023	NaN	NaN	NaN	NaN	NaN	NaN	NaN	NaN	NaN	NaN	NaN	NaN	15.1016	15.4967	NaN	16.4633						6	6	6	10.3	10.3	10.3	84.333	0	9.9302	1442600	8	0.00589836	0.997331	0.0148273	0.0174431	XP_393806.2	XP_393806.2
XP_393900.2	NaN	NaN	NaN	NaN	NaN	NaN	NaN	NaN	17.4045	NaN	NaN	NaN	NaN	NaN	NaN	NaN	16.9639	14.5268	NaN	NaN	NaN	14.2653	14.5041	NaN	NaN	NaN	NaN	13.8259	NaN	NaN	NaN	NaN	NaN	NaN	NaN	NaN	NaN	13.9374	NaN						1	1	1	6.9	6.9	6.9	22.439	0	11.158	567360	2	0.0359026	1	-0.129487	-0.104737	XP_393900.2	XP_393900.2
XP_393999.3	25.5104	24.4984	25.6098	25.0706	24.8101	24.8181	24.3134	25.1415	24.5836	24.8556	25.3509	25.2952	25.0947	25.2904	25.573	24.7658	24.5377	25.0549	25.1728	25.057	25.1025	25.0282	25.4973	25.8085	25.4393	25.0945	25.1277	25.5707	25.098	25.3209	25.143	25.0473	25.3837	25.0737	25.0413	25.1201	25.3987	25.3956	24.5895						29	29	29	67.3	67.3	67.3	46.747	0	323.31	3435500000	2665	0.121965	1	0.0341141	0.314174	XP_393999.3	XP_393999.3
XP_394018.2	19.0096	18.404	20.1554	22.0946	20.1715	19.0704	23.9234	19.811	23.4034	22.0451	18.4568	20.5245	22.6465	21.3391	19.6201	20.2174	24.0766	23.5111	20.8579	22.7383	21.8438	21.9346	22.3669	20.4437	21.4844	20.3511	16.9604	21.5952	21.1797	20.7995	21.3077	22.1214	22.0142	20.6022	22.6992	22.0719	21.5078	22.0881	23.3377						26	26	26	53	53	53	65.842	0	323.31	254750000	598	0.62008	0.993099	-0.607705	-1.19462	XP_394018.2	XP_394018.2
XP_394029.5	NaN	NaN	NaN	12.4439	NaN	NaN	14.2159	NaN	17.2528	NaN	NaN	11.0737	NaN	NaN	NaN	NaN	19.7633	NaN	NaN	15.3176	12.4264	13.6214	14.5101	13.1703	NaN	NaN	NaN	13.65	NaN	NaN	12.4961	NaN	NaN	NaN	NaN	NaN	NaN	12.2222	16.1438						7	7	7	21.1	21.1	21.1	49.129	0	14.929	1862700	12	0.0741992	1	-0.263431	-0.202461	XP_394029.5	XP_394029.5
XP_394092.3	21.4089	21.5401	21.5014	21.2195	20.9976	21.4489	20.4943	21.167	20.4005	20.87	21.2307	21.2454	21.4816	21.1332	21.6063	20.9831	20.7024	21.1576	21.5861	21.1676	20.9723	21.2701	21.2677	20.8778	21.0907	21.5398	21.4266	21.8333	21.2398	21.1272	21.1758	21.091	21.3004	20.763	21.2014	21.0292	21.113	21.3677	20.7479						23	23	23	54.8	54.8	54.8	48.89	0	323.31	175360000	539	0.0697354	1	0.0185648	0.188318	XP_394092.3	XP_394092.3
XP_394094.2;XP_006563484.1	14.6853	NaN	15.6465	NaN	14.9993	NaN	14.5778	14.7928	14.4741	14.9656	15.0227	NaN	14.4297	14.3396	NaN	15.0723	15.0041	NaN	15.1188	NaN	15.0072	14.9914	NaN	15.8388	14.6305	15.1899	15.1881	15.4588	NaN	14.5107	NaN	NaN	NaN	NaN	14.8278	NaN	15.0557	14.8667	NaN						4	4	4	12	12	12	70.442	0.0041096	3.8701	1802200	6	0.0894765	1	0.0368328	0.238356	XP_394094.2;XP_006563484.1	XP_394094.2;XP_006563484.1
XP_394245.2;XP_016772182.1	NaN	15.3298	NaN	NaN	NaN	NaN	16.9581	14.4185	17.4705	NaN	NaN	NaN	14.6639	14.8579	14.716	NaN	17.1448	NaN	16.1813	15.9961	NaN	15.7605	NaN	15.0515	14.8457	15.1908	NaN	14.5439	NaN	15.1723	16.0581	NaN	14.9737	NaN	14.951	NaN	14.6056	15.4604	17.8721						6	6	6	9.1	9.1	9.1	98.559	0	8.8137	3100300	12	0.25267	1	-0.264386	-0.594423	XP_394245.2;XP_016772182.1	XP_394245.2;XP_016772182.1
XP_394326.4	20.6078	20.673	20.6784	20.2447	20.6148	20.7241	19.6421	20.816	19.8298	20.1198	20.9963	20.752	20.5931	20.3679	20.947	20.581	19.9689	19.213	20.7134	20.1047	20.3973	20.6508	20.4617	20.5552	20.7336	20.9201	20.5751	20.4533	20.3997	20.2361	20.6146	19.5465	20.2118	19.9251	20.5217	20.6718	20.4706	20.3678	20.1307						21	21	21	44.5	44.5	44.5	64.52	0	323.31	122510000	429	0.429144	1	-0.114121	-0.903189	XP_394326.4	XP_394326.4
XP_394487.2	NaN	NaN	NaN	NaN	NaN	NaN	16.9501	NaN	17.352	NaN	NaN	NaN	NaN	NaN	NaN	NaN	17.5305	16.4594	NaN	NaN	NaN	15.4066	14.8513	NaN	NaN	NaN	NaN	14.9783	NaN	NaN	14.9341	NaN	14.9186	NaN	NaN	14.5922	NaN	15.1864	16.816						6	6	6	31.2	31.2	31.2	36.158	0	78.86	1314600	14	0.0679732	1	-0.126178	-0.187368	XP_394487.2	XP_394487.2
XP_394547.4	20.2163	20.4634	20.3961	20.0727	20.1851	20.2006	19.2967	20.0617	19.1049	19.9652	20.3368	20.2447	19.6997	20.4662	20.3687	20.2653	19.5547	17.388	20.3016	19.2374	20.0474	20.2461	19.9349	20.6664	20.4116	20.3694	20.4306	19.4044	20.2651	19.8709	20.394	20.3077	20.0084	19.6042	20.0674	19.037	20.103	20.2	20.0197						37	37	37	37.6	37.6	37.6	141.49	0	323.31	88784000	257	1.04219	0.817653	-0.317103	-1.7368	XP_394547.4	XP_394547.4
XP_394614.1	23.5795	23.6058	23.7989	23.9679	23.8625	23.7696	22.9152	23.3919	22.9632	23.7758	23.7858	23.8567	23.8073	23.6553	23.1986	23.7608	23.2977	22.8932	23.7785	23.6665	23.8723	23.9539	23.7932	23.2497	23.3327	23.8816	23.916	23.622	23.3185	23.7348	23.6802	23.2088	23.478	23.6626	23.5341	23.7585	23.3871	23.4447	23.258						27	27	27	69.6	69.6	69.6	56.609	0	323.31	941920000	1428	0.114851	1	0.0282704	0.297664	XP_394614.1	XP_394614.1
XP_394663.3	23.7362	23.959	23.615	23.5529	23.9332	23.9078	22.9341	23.8614	23.2315	23.4803	24.0632	24.1437	23.4882	23.804	24.0846	23.5984	23.394	24.1379	23.8141	23.77	23.7799	23.5877	23.8166	24.0202	23.9627	23.9462	23.6441	23.2891	24.1013	23.808	23.8783	23.81	23.8518	23.9153	23.695	23.7253	24.0209	23.9412	23.4994						25	25	25	73.9	73.9	73.9	38.091	0	323.31	1143000000	1406	0.099357	1	0.0225095	0.261045	XP_394663.3	XP_394663.3
XP_394968.3;XP_006565705.1;XP_006565706.1	20.7521	21.0661	20.9284	20.7509	20.819	20.7606	20.1243	20.8134	20.1181	20.5302	20.9913	20.9745	20.318	21.1165	20.7498	20.6601	20.2055	20.2088	20.964	20.3502	20.7166	20.7611	20.791	20.6407	21.0776	20.9516	20.7448	20.6924	20.4948	20.336	20.6558	20.3085	20.7104	20.4764	20.7439	20.1549	21.023	20.8303	20.5598						17	17	17	34.6	34.6	34.6	58.566	0	323.31	128670000	490	0.931799	0.876391	-0.143301	-1.60497	XP_394968.3;XP_006565705.1;XP_006565706.1	XP_394968.3;XP_006565705.1;XP_006565706.1
XP_394993.2	NaN	NaN	NaN	NaN	NaN	NaN	NaN	15.4864	15.8951	NaN	NaN	NaN	15.7127	NaN	15.8103	NaN	16.7091	NaN	14.7215	NaN	15.0037	14.6709	15.1095	NaN	NaN	NaN	15.614	15.3699	NaN	NaN	14.7967	NaN	NaN	NaN	14.4882	15.6021	NaN	NaN	NaN						3	3	3	23.2	23.2	23.2	30.056	0.004104	3.8656	1221800	5	0.27004	1	0.211793	0.63558	XP_394993.2	XP_394993.2
XP_395004.3	NaN	NaN	NaN	NaN	NaN	NaN	15.8757	NaN	17.1453	NaN	NaN	NaN	NaN	NaN	NaN	NaN	17.2663	16.0265	NaN	NaN	NaN	NaN	NaN	NaN	NaN	NaN	NaN	NaN	NaN	NaN	NaN	NaN	NaN	NaN	NaN	NaN	NaN	15.1704	15.7562						3	3	3	9	9	9	42.969	0.0015198	5.7216	686410	5	0.309933	1	0.568783	0.759496	XP_395004.3	XP_395004.3
XP_395047.5	23.7606	23.6501	23.9277	23.6299	23.5114	23.7463	23.0798	23.8022	23.4446	23.4487	23.8369	23.8732	23.8971	23.4654	24.039	23.7496	23.4471	23.3386	23.6413	23.3073	23.1114	23.8241	23.5353	23.667	23.6105	23.6469	23.4788	23.875	23.6311	23.691	23.498	22.7525	23.5951	23.455	23.8344	24.0169	23.5346	23.6697	23.5213						29	29	29	74.2	74.2	74.2	44.991	0	323.31	1032200000	1663	0.0569114	1	0.0130799	0.155618	XP_395047.5	XP_395047.5
XP_395130.4	NaN	NaN	NaN	NaN	NaN	NaN	NaN	NaN	15.553	NaN	14.5444	NaN	14.7849	NaN	NaN	NaN	16.4318	NaN	NaN	NaN	NaN	14.412	NaN	NaN	NaN	NaN	NaN	NaN	NaN	NaN	NaN	NaN	NaN	NaN	14.2628	14.8209	NaN	NaN	15.0915						2	2	2	10	10	10	41.399	0.0040872	3.7984	525100	3	0.356188	1	-0.438985	-0.826079	XP_395130.4	XP_395130.4
XP_395163.2	14.5576	NaN	15.61	14.63	15.1417	NaN	NaN	14.5939	16.9349	NaN	NaN	16.017	15.4267	NaN	NaN	NaN	NaN	NaN	NaN	NaN	NaN	15.1706	NaN	NaN	NaN	NaN	NaN	NaN	NaN	NaN	NaN	NaN	14.6234	NaN	NaN	NaN	NaN	14.7269	NaN						4	4	4	25.8	25.8	25.8	26.084	0.0015873	6.7871	1605600	6	0.975551	0.859762	0.733732	1.7976	XP_395163.2	XP_395163.2
XP_395186.4	15.0784	15.8811	14.7189	15.1408	15.2628	NaN	NaN	14.8549	NaN	15.2996	16.1108	15.3772	14.6816	NaN	16.2347	14.9364	NaN	NaN	13.5636	15.0262	14.3317	15.6041	NaN	15.3022	14.4638	16.3856	15.6213	NaN	15.0502	15.8637	14.2299	NaN	14.6221	15.2132	15.0092	NaN	15.888	14.8389	NaN						3	3	3	9.7	9.7	9.7	45.002	0	15.152	2438300	9	1.66165	0.488552	0.547932	2.44039	XP_395186.4	XP_395186.4
XP_395193.1	23.0977	23.2139	23.1312	22.9688	23.0884	23.1457	22.0176	23.2099	22.2677	22.6079	23.2237	23.0461	22.9757	22.7449	23.3148	22.935	22.3596	22.4076	22.9538	22.2959	22.7145	22.9895	22.6853	23.1144	22.7959	23.0521	22.9829	23.0229	22.7498	22.8959	23.0171	22.5137	22.8058	22.607	22.9628	22.802	22.8725	22.7672	22.5648						42	42	42	80.8	80.8	80.8	58.983	0	323.31	648960000	1254	0.0163016	0.995099	0.00450004	0.0465023	XP_395193.1	XP_395193.1
XP_395300.3	NaN	NaN	NaN	NaN	NaN	NaN	16.7021	NaN	18.8603	NaN	NaN	NaN	NaN	NaN	NaN	NaN	16.8789	15.5986	NaN	NaN	NaN	NaN	NaN	17.4795	NaN	NaN	NaN	NaN	NaN	NaN	NaN	NaN	15.3927	NaN	NaN	NaN	NaN	NaN	15.3638						5	5	5	16.1	16.1	16.1	46.928	0.0015015	5.4443	4071100	6	0.615119	0.987034	1.22846	1.32467	XP_395300.3	XP_395300.3
XP_395507.4	16.0878	16.0287	NaN	NaN	16.15	15.0176	NaN	16.1304	16.2434	NaN	NaN	16.7126	15.4409	16.0542	16.6294	16.4874	NaN	NaN	16.0518	16.4446	15.9642	16.269	16.6132	16.8145	16.1882	15.9703	NaN	15.8074	17.2099	16.2683	16.0421	16.2199	16.3365	16.2497	NaN	NaN	16.4614	15.9052	15.8812						5	5	5	18.9	18.9	18.9	43.095	0	30.468	4547600	16	0.256765	1	-0.0933727	-0.599786	XP_395507.4	XP_395507.4
XP_395614.3	NaN	11.5031	NaN	NaN	NaN	NaN	20.342	NaN	21.6829	NaN	NaN	12.9341	10.5432	11.6219	NaN	NaN	23.2095	15.1505	NaN	14.1904	NaN	15.1226	14.0325	NaN	10.6484	NaN	NaN	15.5712	12.691	NaN	NaN	13.3271	13.431	13.2221	NaN	12.6545	12.7222	15.7756	17.5739						32	32	31	51.9	51.9	51.9	92.146	0	323.31	18412000	85	0.441953	1	-1.42865	-0.935143	XP_395614.3	XP_395614.3
XP_395766.4	15.558	16.2846	16.4512	16.1714	15.909	15.4099	15.7432	16.1297	16.123	15.8132	16.0775	15.2685	15.2479	14.6305	17.399	15.7779	16.6454	NaN	16.0423	16.1403	15.8229	16.239	16.4582	17.7043	14.231	15.6559	16.6659	NaN	15.6777	16.4087	16.4839	15.981	14.9184	15.6184	15.8438	13.9347	16.2394	15.7768	16.6512						8	8	8	17.9	17.9	17.9	55.679	0	31.911	5684100	38	0.00476219	0.997152	0.00341048	0.0137664	XP_395766.4	XP_395766.4
XP_395771.3	19.3142	19.5327	19.8812	16.7165	19.1963	18.7464	18.7011	19.0907	17.1528	19.3484	19.2015	20.4996	19.9289	20.2815	20.6565	17.8458	19.3256	18.6057	19.9731	18.1651	19.2046	20.1871	20.1577	18.3898	19.8332	19.9948	20.5198	20.1976	19.7613	20.3861	19.4186	19.2373	18.8744	19.2683	19.6436	19.328	19.9601	20.1519	17.582						16	16	15	47.5	47.5	44.9	35.994	0	112.16	56429000	159	0.0640989	1	0.0522884	0.174041	XP_395771.3	XP_395771.3
XP_395851.2	NaN	NaN	NaN	NaN	NaN	NaN	16.2877	NaN	19.1279	NaN	NaN	NaN	NaN	NaN	NaN	NaN	18.34	14.0533	NaN	14.0039	13.0755	15.7409	14.5313	NaN	12.9899	NaN	13.4727	13.4903	NaN	NaN	14.4612	NaN	NaN	NaN	NaN	13.4522	NaN	14.7666	16.5637						9	9	9	25.2	25.2	25.2	54.252	0	21.118	2091000	15	0.140005	1	-0.363956	-0.360276	XP_395851.2	XP_395851.2
XP_395934.2;XP_016768634.1	23.0426	22.5868	22.8981	22.2087	22.7338	22.7584	21.9496	22.4208	21.4014	22.4392	22.799	22.9518	22.0947	22.778	21.2039	21.6977	21.8325	21.4388	22.7245	22.7699	22.6704	22.1011	22.4721	22.8537	22.7696	22.8912	22.6124	21.2989	23.3088	22.4222	22.823	22.5149	22.6724	22.2203	22.4152	22.0656	22.9312	23.0318	22.0777						26	26	25	71.8	71.8	67.9	34.749	0	323.31	451110000	792	0.238882	1	-0.0946204	-0.562863	XP_395934.2;XP_016768634.1	XP_395934.2;XP_016768634.1
XP_395981.2	13.6305	16.6917	13.9242	NaN	NaN	13.5489	18.1473	14.8993	19.5639	13.984	16.6164	16.0785	NaN	13.9597	NaN	NaN	20.7924	17.4089	14.0733	15.2539	13.9452	16.9541	15.8049	15.6121	15.0076	14.9688	17.0314	16.9228	NaN	15.1398	14.4953	15.7762	NaN	15.1388	14.2313	NaN	NaN	13.3428	17.1763						10	10	10	30.2	30.2	30.2	47.195	0	34.92	6153900	44	0.447301	1	0.618895	0.936496	XP_395981.2	XP_395981.2
XP_396096.4;XP_006567807.1	22.2275	22.4051	22.4573	22.3169	22.3679	22.4582	21.5726	22.3764	21.6255	22.0838	22.4477	22.3678	21.9116	22.1844	22.4005	22.3686	21.5127	21.5779	22.2455	21.5527	21.8773	22.1793	21.9582	22.3296	22.3261	22.5115	22.0114	21.921	22.0383	22.0174	21.9146	21.8606	22.286	21.6826	22.3178	21.8392	22.2753	22.2556	22.1623						40	40	40	52	52	52	89.312	0	323.31	383280000	991	0.785678	0.937803	-0.131787	-1.42061	XP_396096.4;XP_006567807.1	XP_396096.4;XP_006567807.1
XP_396131.3	24.8156	24.9063	25.1587	24.6631	25.0014	24.8471	24.0722	25.028	24.0116	24.3529	24.9806	24.9441	24.6047	24.6375	25.066	24.9722	24.1415	24.5801	24.917	24.4534	24.6234	24.7759	24.8059	25.0406	24.6544	24.8374	24.7823	24.6015	24.8622	24.6406	24.4576	24.3986	25.047	24.5087	24.9774	24.8139	24.7184	24.8635	24.5367						35	35	35	75.1	75.1	75.1	48.049	0	323.31	2317700000	2076	0.527704	0.988357	-0.0936863	-1.05851	XP_396131.3	XP_396131.3
XP_396134.2	19.1763	18.9501	19.2002	18.7324	18.6988	19.1785	18.613	18.4149	17.9963	18.7787	19.1769	18.9812	18.4033	19.413	19.8504	18.9227	16.647	18.2352	19.0411	19.2125	18.1913	19.0116	18.5512	19.229	19.2915	18.7796	18.4092	18.7572	18.6561	18.3274	18.4112	19.6332	18.9005	16.4015	18.991	NaN	19.2623	19.4938	19.0249						12	12	12	39.2	39.2	39.2	36.279	0	52.141	40032000	162	0.10718	1	-0.0623027	-0.279707	XP_396134.2	XP_396134.2
XP_396212.2;XP_006559197.1	16.4854	17.1359	16.6362	16.381	16.5287	16.7972	15.7703	16.9245	NaN	16.1575	16.764	16.8875	16.6665	15.991	16.478	17.2199	15.5336	NaN	16.0263	15.9291	16.6893	16.9081	15.3554	17.4368	16.7597	16.7775	16.7348	NaN	15.9607	16.2604	16.7803	15.8871	16.605	16.5483	16.8396	17.2082	16.3156	16.3315	15.977						5	5	5	29	29	29	25.053	0	15.906	7824800	37	0.924282	0.882925	0.254362	1.59912	XP_396212.2;XP_006559197.1;XP_006559198.1	XP_396212.2;XP_006559197.1
XP_396235.5	18.2406	18.349	17.8815	18.3561	18.7617	19.0142	18.0318	18.819	17.6393	18.2113	19.0823	18.8404	18.4097	18.8014	17.7259	18.3614	17.3319	17.7874	18.6739	18.1158	18.3151	18.4856	17.6758	19.1947	18.5929	18.7013	18.5519	18.8634	18.1122	17.2283	18.2643	17.5585	18.234	18.1662	18.8854	17.644	17.1815	18.5133	18.5828						11	11	11	33.1	33.1	33.1	43.754	0	69.364	26704000	93	0.226885	1	-0.0908453	-0.539048	XP_396235.5	XP_396235.5
XP_396350.2	14.1798	NaN	NaN	NaN	NaN	NaN	NaN	NaN	NaN	NaN	NaN	NaN	15.5492	15.0626	NaN	NaN	15.4456	16.1494	13.8139	16.3378	15.1941	14.4865	15.307	14.5912	NaN	NaN	NaN	14.8347	NaN	13.8282	NaN	NaN	NaN	NaN	14.9165	15.149	NaN	NaN	NaN						2	2	2	7.6	7.6	7.6	38.713	0.0015361	6.1129	869880	10	0.0487889	1	0.0551585	0.136213	XP_396350.2	XP_396350.2
XP_396615.2	NaN	NaN	NaN	NaN	NaN	NaN	17.2336	NaN	19.331	NaN	NaN	NaN	NaN	NaN	13.5333	NaN	19.618	NaN	NaN	NaN	NaN	NaN	NaN	NaN	NaN	NaN	NaN	NaN	NaN	NaN	NaN	14.62	NaN	NaN	NaN	NaN	NaN	14.6397	16.1652						3	3	3	24.2	24.2	24.2	22.161	0	122.9	2439800	9	0.126757	1	0.737542	0.34114	XP_396615.2	XP_396615.2
XP_396925.4	NaN	NaN	NaN	15.912	NaN	NaN	14.3006	NaN	NaN	15.4215	NaN	NaN	17.3671	15.7885	NaN	NaN	15.21	15.0628	13.4882	14.7101	15.6839	14.2663	15.4995	13.7028	15.4309	NaN	NaN	14.8707	15.4088	15.0239	14.5843	15.0456	17.0847	NaN	14.8836	NaN	14.8511	13.4935	NaN						6	6	6	8.2	8.2	8.2	110.12	0	13.584	1811000	13	0.0953525	1	-0.103838	-0.252809	XP_396925.4	XP_396925.4
XP_396960.2	22.2861	22.2796	22.2051	21.9206	22.1754	22.3163	21.2047	21.2563	21.4419	21.8671	22.3564	22.2203	21.8162	22.2073	22.279	21.5664	21.8878	21.3862	22.2178	21.627	21.8438	22.1039	21.4399	22.4294	22.0234	21.8565	21.4385	20.9735	22.0873	21.5026	21.9805	21.1338	22.0259	21.4049	22.5079	21.097	21.9552	21.991	21.9227						18	18	18	53.1	53.1	53.1	39.129	0	323.31	297620000	595	0.63518	1	-0.159647	-1.21611	XP_396960.2	XP_396960.2
XP_397043.2	18.1739	18.7108	18.2145	17.9828	18.2919	18.1475	17.9803	18.4103	17.9143	18.1487	18.4702	18.4938	18.4978	18.1485	17.955	18.9312	18.5039	NaN	18.6182	18.0702	18.4596	17.9998	18.2253	18.2113	18.2974	18.7177	18.4011	16.914	17.9915	18.0003	17.7751	18.1169	18.1701	17.9863	18.2687	18.0631	18.2789	18.5946	17.9653						3	3	3	27.5	27.5	27.5	20.046	0	110.98	24030000	84	0.618453	0.990442	-0.130716	-1.19283	XP_397043.2	XP_397043.2
XP_397097.2	14.0414	14.5659	13.344	NaN	14.1816	NaN	14.7384	15.5858	NaN	NaN	14.5576	NaN	NaN	NaN	NaN	NaN	NaN	NaN	NaN	NaN	NaN	14.2874	NaN	NaN	NaN	NaN	NaN	NaN	NaN	NaN	NaN	NaN	NaN	NaN	14.0792	14.6755	15.3058	14.4955	13.8841						3	3	3	12	12	12	47.067	0.0040761	3.7476	636800	4	0.317295	1	0.242483	0.728344	XP_397097.2	XP_397097.2
XP_397138.5	24.8871	24.3256	24.7813	24.5882	24.9102	24.7954	24.2185	24.9692	24.0924	24.8698	24.6574	24.3709	24.8409	24.9553	24.3105	24.4815	24.4278	23.1792	24.734	24.9268	24.6834	24.78	25.1129	24.5634	24.7438	24.9388	24.8709	24.4276	25.1175	24.8819	24.8496	24.5967	24.9936	24.7498	24.6257	24.613	24.841	24.8972	24.5457						38	38	38	63	63	63	68.639	0	323.31	2301000000	2519	0.756024	0.973778	-0.151082	-1.38161	XP_397138.5	XP_397138.5
XP_397201.2	NaN	12.4663	11.8837	NaN	NaN	NaN	12.5492	11.1974	NaN	12.6222	13.5887	NaN	NaN	NaN	NaN	NaN	NaN	NaN	NaN	NaN	NaN	NaN	NaN	11.8636	NaN	NaN	12.6699	NaN	NaN	NaN	NaN	NaN	NaN	NaN	NaN	NaN	NaN	NaN	14.5579						2	2	2	9.7	9.7	9.7	29.906	0.0053908	3.6891	670400	4	0.0470988	0.998185	0.0950786	0.133933	XP_397201.2	XP_397201.2
XP_397363.4;XP_006566260.1;XP_006566262.1;XP_006566261.1	23.3291	23.4919	23.7647	23.1043	23.3045	23.4063	22.5955	23.6349	22.9348	23.0657	23.6201	23.8379	23.6286	23.6481	23.3527	23.3744	23.2377	23.1504	23.5374	23.4211	23.6086	23.6338	23.6525	23.9423	23.7307	23.7566	23.7335	23.2428	23.5002	24.0148	23.6808	23.4886	23.6827	23.844	23.391	23.7321	23.2823	23.5828	23.1327						27	27	27	87.6	87.6	87.6	39.307	0	323.31	1037800000	1154	0.233657	1	0.0521533	0.552533	XP_397363.4;XP_006566260.1;XP_006566262.1;XP_006566261.1	XP_397363.4;XP_006566260.1;XP_006566262.1;XP_006566261.1
XP_397515.3;XP_016766269.1;XP_016766266.2;XP_016766270.2;XP_016766267.2	22.0263	22.0957	22.4262	21.9334	22.1468	22.3342	21.2068	22.2045	21.5278	21.7674	22.3004	22.2816	21.3567	21.6491	22.3155	21.7355	21.3779	20.6136	21.9573	20.523	21.2533	22.2586	20.7634	21.9925	22.042	21.9887	21.8495	21.753	21.4672	21.0153	21.7858	21.1311	21.9995	21.0773	22.3793	21.1162	21.9834	22.0468	21.8617						25	25	25	57.2	57.2	57.2	36.428	0	323.31	316890000	551	0.623143	0.997254	-0.195275	-1.19899	XP_397515.3;XP_016766269.1;XP_016766266.2;XP_016766270.2;XP_016766267.2	XP_397515.3;XP_016766269.1;XP_016766266.2;XP_016766270.2;XP_016766267.2
XP_623084.1	NaN	15.9491	NaN	15.7209	NaN	13.0922	22.201	NaN	21.7967	NaN	14.0884	13.3125	NaN	NaN	NaN	NaN	22.4779	15.8492	12.6676	14.7611	13.333	14.9528	14.6117	12.4881	NaN	13.5659	NaN	15.8451	NaN	NaN	14.0621	14.8672	NaN	NaN	15.9509	12.8768	15.8281	14.2542	17.6825						17	17	17	46.3	46.3	46.3	55.685	0	302.49	21324000	63	0.387042	1	-0.99356	-0.839599	XP_623084.1	XP_623084.1
XP_623128.1	NaN	NaN	NaN	NaN	NaN	NaN	16.0597	NaN	16.2817	NaN	NaN	NaN	NaN	NaN	NaN	NaN	16.9271	NaN	NaN	NaN	NaN	NaN	14.8759	NaN	NaN	NaN	13.6692	15.8623	NaN	14.4675	NaN	NaN	NaN	NaN	NaN	NaN	NaN	14.9936	15.2035						3	3	3	20.9	20.9	20.9	31.651	0.0043541	4.9552	747360	4	0.338064	1	-0.541782	-0.783295	XP_623128.1	XP_623128.1
XP_623146.2;XP_026296643.1;XP_026296642.1;XP_026296641.1;XP_026296640.1	NaN	NaN	NaN	16.9181	NaN	15.7458	20.0154	NaN	21.3716	NaN	NaN	NaN	NaN	NaN	NaN	NaN	20.7552	19.5231	NaN	16.526	NaN	18.3251	16.6127	NaN	NaN	NaN	NaN	15.6884	19.4582	NaN	NaN	14.9841	NaN	NaN	NaN	NaN	NaN	17.9265	20.0482						11	11	11	42.5	42.5	42.5	49.005	0	100.01	13407000	41	0.632624	1	-1.36716	-1.25603	XP_623146.2;XP_026296643.1;XP_026296642.1;XP_026296641.1;XP_026296640.1	XP_623146.2;XP_026296643.1;XP_026296642.1;XP_026296641.1;XP_026296640.1
XP_623282.2	NaN	12.4502	14.6615	13.8318	12.2515	14.9214	21.6788	15.8484	22.2802	NaN	12.3916	12.4886	14.3301	12.4598	19.4387	12.821	23.7735	19.0199	NaN	17.9256	13.1867	20.013	17.4282	12.7229	15.9326	13.767	NaN	17.3582	NaN	16.1096	12.1299	13.6036	13.3062	13.4672	13.0161	13.3232	14.4972	18.4974	19.9567						28	28	28	58.6	58.6	58.6	55.846	0	323.31	36359000	123	0.116723	1	-0.345588	-0.302376	XP_623282.2	XP_623282.2
XP_623407.3	15.7718	15.7138	16.2285	15.0774	16.4491	15.827	NaN	15.4126	NaN	NaN	14.706	NaN	16.0977	15.7613	16.6601	16.0033	15.6347	15.9431	15.629	14.2691	15.8075	15.7714	15.9451	16.4356	16.0605	15.7295	15.8322	15.7864	NaN	15.239	15.4648	16.1482	15.8229	15.6306	16.1834	15.661	15.967	16.0647	14.9048						5	5	5	12.1	12.1	12.1	54.041	0.0015337	5.9783	4189100	12	0.419508	1	-0.149427	-0.889032	XP_623407.3;XP_006560782.1	XP_623407.3
XP_623438.1	23.239	23.143	23.0926	23.0929	23.2664	23.2648	22.493	23.1632	22.3362	22.9305	23.1207	23.1674	23.1735	22.9383	22.9352	22.9497	22.6082	22.1568	23.0335	22.6266	22.3608	22.9084	22.4951	22.7332	22.6702	23.0496	23.0497	22.4767	22.9487	22.8821	22.9482	22.7696	23.2656	22.7626	23.1693	23.0309	23.2319	23.0563	22.8563						28	27	27	64.3	62.3	62.3	54.524	0	323.31	608720000	1062	0.100767	1	-0.0247215	-0.264417	XP_623438.1	XP_623438.1
XP_623552.1	22.1118	21.8993	21.4303	21.7439	21.9022	22.0956	21.379	21.6344	21.2695	21.6432	21.837	21.9157	21.749	21.7298	21.8418	21.6656	21.5875	19.7526	21.6114	21.6549	21.6289	21.7575	21.3929	21.828	21.5889	22.1791	21.7914	21.2633	21.7074	21.641	21.9116	21.4101	21.8683	21.1754	21.7663	21.5368	21.9185	21.868	21.546						33	33	32	78.3	78.3	75.6	62.967	0	323.31	265040000	674	0.402903	1	-0.107035	-0.859766	XP_623552.1	XP_623552.1
XP_623673.3	20.447	20.6593	20.7268	20.2283	20.4004	20.6868	20.1171	20.5537	20.2597	20.0601	20.8438	20.576	20.481	20.3192	20.6686	20.3538	20.1926	20.1246	20.2565	19.7843	20.3369	20.5438	20.282	20.7816	20.6908	20.3749	20.3986	20.3054	20.1087	20.4069	20.3111	20.4802	20.1312	20.4919	20.8259	20.7029	20.6721	20.5231	20.5483						17	17	17	41.5	41.5	41.5	53.582	0	323.31	120700000	387	0.361083	1	0.0607324	0.788498	XP_623673.3	XP_623673.3
XP_623747.1	22.56	22.9522	22.7714	22.828	22.8048	22.8894	22.046	22.8596	22.1904	22.4186	22.8575	23.0169	22.7057	22.4865	22.4895	22.5669	21.7425	22.1886	22.642	22.0767	22.1157	22.9744	22.0366	22.5873	22.6007	22.5781	22.8989	22.4357	21.8913	22.6579	22.4554	22.1492	22.5504	22.4072	23.0048	22.8407	22.6855	22.5826	22.3443						23	23	23	82.4	82.4	82.4	35.453	0	323.31	495600000	756	0.694295	1	0.135038	1.29846	XP_623747.1	XP_623747.1
XP_623950.2	NaN	NaN	NaN	NaN	NaN	NaN	18.3436	NaN	14.8149	NaN	NaN	NaN	NaN	NaN	NaN	NaN	20.3185	15.3033	NaN	NaN	NaN	NaN	14.6549	NaN	NaN	NaN	NaN	12.9849	NaN	NaN	NaN	NaN	NaN	NaN	NaN	NaN	NaN	NaN	15.5214						3	3	3	7.7	7.7	7.7	57.125	0	282.51	2543800	7	0.83721	0.9192	-2.84189	-1.72312	XP_623950.2	XP_623950.2
XP_624025.3	22.7347	22.6212	22.8916	22.546	22.5284	22.7594	21.9493	22.8101	21.8292	22.2479	22.7477	22.5148	22.7141	22.3838	22.8327	22.4866	22.0931	22.1999	22.3134	22.187	21.8249	22.6786	22.2572	22.7866	22.5762	22.7971	22.3114	22.2118	22.113	22.4486	22.592	22.2322	22.5854	22.2795	22.8809	23.1365	22.6553	22.6293	22.302						26	26	26	41.5	41.5	41.5	66.914	0	323.31	498120000	1051	0.0733435	1	0.0196305	0.19738	XP_624025.3	XP_624025.3
XP_624053.4	22.7423	22.7913	22.9662	22.6834	23.019	22.7512	22.2911	22.8355	22.3177	22.6403	22.9313	22.8872	22.6787	23.0227	22.9972	22.7264	22.2148	22.1717	22.8981	22.47	22.6452	22.6247	22.6165	23.0137	23.0318	23.124	22.8923	22.6098	22.5591	22.4542	22.8004	22.6271	22.8587	22.479	22.93	22.2568	22.7353	22.8786	22.553						45	45	45	65.2	65.2	65.2	84.974	0	323.31	591260000	1484	1.20275	0.725862	-0.147071	-1.91919	XP_624053.4	XP_624053.4
XP_624070.1;XP_006557415.1	18.0854	18.3073	17.3391	18.4921	18.3799	18.2078	18.0852	17.651	15.5209	18.4344	NaN	18.0743	17.7021	18.5599	18.0072	18.2517	18.0063	19.2376	18.5847	17.2937	18.5372	17.4902	16.8978	18.1387	18.2516	18.2556	18.0651	17.4393	18.4937	17.7035	18.1797	17.7406	19.0147	17.2912	18.2139	17.0412	18.2125	18.0617	18.611						4	4	4	15.7	15.7	15.7	20.78	0	64.201	20271000	54	1.31341	0.693021	-0.416694	-2.04138	XP_624070.1;XP_006557415.1	XP_624070.1;XP_006557415.1
XP_624150.2	16.3563	17.1497	17.3167	16.987	17.1849	17.0909	16.8098	17.3906	17.1011	NaN	17.2135	17.3245	16.8264	16.9313	17.4386	NaN	17.4225	18.2272	16.7252	16.6341	16.6506	17.0294	18.7848	16.6882	17.2414	16.6778	16.3934	17.2505	17.2997	17.4098	16.7998	16.4549	16.8266	16.7487	17.4282	17.0392	17.0188	16.8137	17.2935						7	7	7	15.6	15.6	15.6	65.085	0	17.513	9562700	35	0.525687	0.988579	-0.161501	-1.0563	XP_624150.2	XP_624150.2
XP_624153.3;XP_006564557.1	12.8808	NaN	NaN	12.5663	NaN	13.5566	17.4427	13.2377	20.0342	12.7392	NaN	11.6639	13.8464	12.8296	NaN	NaN	20.7884	14.108	NaN	14.4945	NaN	12.9823	14.8386	9.45869	10.7132	NaN	NaN	12.2482	NaN	NaN	NaN	14.3441	13.3281	NaN	12.9864	13.1323	13.2737	13.1661	17.1004						13	13	13	22.4	22.4	22.4	107.69	0	28.323	4408000	22	0.448737	1	-0.971277	-0.942272	XP_624153.3;XP_006564557.1	XP_624153.3;XP_006564557.1
XP_624330.3	NaN	NaN	14.9396	NaN	NaN	NaN	15.7032	NaN	16.9507	NaN	14.7011	NaN	NaN	NaN	NaN	NaN	17.2326	14.9057	NaN	NaN	NaN	15.8461	NaN	15.2028	NaN	NaN	NaN	16.2263	NaN	NaN	NaN	NaN	13.7538	NaN	NaN	NaN	NaN	15.9278	16.9599						5	5	5	20.7	20.7	20.7	39.478	0	11.238	1820100	11	0.0650879	1	-0.114034	-0.179906	XP_624330.3	XP_624330.3
XP_624343.2	21.5189	22.0769	21.1871	21.5171	20.3167	20.9141	20.6695	22.6292	20.763	21.1373	21.5586	21.7125	21.7089	20.0909	21.5796	21.8099	20.2112	21.9409	22.0537	19.3737	21.1632	22.0797	21.2654	20.0025	20.6116	21.1952	22.0103	22.124	20.0352	22.6508	20.6891	21.6237	21.5598	22.1504	20.3732	22.3284	21.0455	21.3533	20.7574						13	13	13	21.9	21.9	21.9	93.713	0	323.31	234790000	464	1.17309	0.765559	0.458165	1.88625	XP_624343.2	XP_624343.2
XP_624353.1	24.298	23.9901	24.551	23.9758	24.0957	24.0687	23.4043	24.395	23.595	23.945	24.1182	24.4928	24.3591	23.8926	23.7452	24.0162	23.9895	24.1699	23.7871	23.0912	23.9886	23.8348	24.0901	23.8125	23.6617	23.8478	23.4502	24.0992	23.7843	24.3519	24.5126	23.343	24.0347	23.6501	24.3631	24.2819	23.7522	24.1296	23.9081						30	30	30	88.1	88.1	88.1	36.082	0	323.31	1265000000	1466	0.319721	1	-0.0768754	-0.71526	XP_624353.1	XP_624353.1
XP_624357.1	NaN	NaN	NaN	NaN	NaN	NaN	16.8306	NaN	NaN	NaN	NaN	NaN	NaN	12.9936	NaN	NaN	17.6872	NaN	NaN	14.4944	14.3038	NaN	14.0045	NaN	NaN	NaN	NaN	13.4335	NaN	NaN	NaN	NaN	NaN	NaN	NaN	NaN	NaN	NaN	NaN						3	3	3	14.5	14.5	14.5	37.771	0.0043478	4.9411	718990	3	0.332001	1	-1.20002	-0.789515	XP_624357.1	XP_624357.1
XP_624456.2	NaN	NaN	NaN	NaN	NaN	14.6307	17.976	NaN	20.1377	NaN	NaN	NaN	NaN	NaN	NaN	NaN	20.7066	15.904	NaN	NaN	NaN	16.4616	14.1914	14.1139	NaN	NaN	NaN	NaN	NaN	NaN	NaN	NaN	NaN	NaN	NaN	NaN	NaN	NaN	17.1567						12	12	12	26.2	26.2	26.2	78.097	0	55.326	4658900	22	0.319674	1	-1.25807	-0.74772	XP_624456.2	XP_624456.2
XP_624487.1	18.289	18.7987	18.2596	19.4802	18.7914	18.2836	17.9545	18.1861	18.4296	18.4198	18.3853	19.3634	19.1041	17.9884	18.7826	18.7485	18.3787	19.0081	18.6158	17.7166	17.9513	18.423	18.0205	18.689	18.6484	18.3844	18.7539	17.8563	17.2595	19.3205	17.8881	17.8297	17.9979	18.1091	18.3641	18.986	17.8613	18.7997	18.0976						6	6	6	34.1	34.1	34.1	19.37	0	211.27	25628000	72	0.568953	0.980595	0.176817	1.1203	XP_624487.1	XP_624487.1
XP_624620.2	NaN	NaN	NaN	NaN	NaN	NaN	17.1789	NaN	17.2948	NaN	NaN	NaN	NaN	NaN	NaN	NaN	NaN	16.1823	13.9105	NaN	14.6744	15.1648	NaN	NaN	NaN	NaN	13.2149	NaN	NaN	14.4686	NaN	NaN	NaN	NaN	NaN	NaN	NaN	NaN	16.4621						3	3	3	12.8	12.8	12.8	34.359	0.0043103	4.7483	854610	5	0.104064	1	-0.291441	-0.28087	XP_624620.2	XP_624620.2
XP_624806.3	19.6503	19.5794	19.935	19.485	19.7346	19.6722	19.8376	19.726	19.4194	19.8046	17.888	20.1332	19.3951	18.8589	19.5224	19.6308	18.5715	19.6117	19.0967	19.0623	19.3521	19.1237	18.7505	20.1171	19.7335	19.6284	19.1764	19.6311	20.1317	19.3119	19.1953	19.0147	19.3273	19.2511	19.8273	20.2072	19.2585	19.996	19.4614						4	4	4	34.6	34.6	34.6	20.17	0	323.31	56294000	126	0.137647	1	-0.0528556	-0.349936	XP_624806.3	XP_624806.3
XP_624961.2	16.5611	18.5031	18.5198	18.526	18.0273	17.5718	17.09	18.4518	17.4913	18.0129	18.0269	18.5245	18.034	17.7466	17.7191	17.8009	16.5141	16.334	16.8328	18.2004	18.0143	18.1301	17.411	18.3372	18.2302	17.9584	17.3447	17.9819	17.8002	17.642	17.5102	16.8231	17.8474	17.8261	17.7449	18.4598	18.4389	18.4119	17.9674						5	5	5	26.4	26.4	26.4	25.501	0	92.885	21466000	118	0.00709866	0.998977	-0.00390676	-0.0204585	XP_624961.2	XP_624961.2
XP_624977.1	20.8843	21.8001	21.076	21.1863	20.7942	20.9751	20.6836	21.1001	20.0894	20.9986	21.4024	21.3546	20.7437	20.4786	20.6557	21.0381	20.1155	21.1912	21.0402	21.0457	20.8784	21.0509	20.6882	20.5621	21.1856	21.1647	20.9801	21.0424	20.8151	21.1934	21.1671	21.2374	20.6647	20.384	20.704	21.329	20.7675	21.323	20.6208						9	9	9	51.5	51.5	51.5	25.5	0	323.31	141150000	230	0.62296	0.991906	0.132683	1.19873	XP_624977.1	XP_624977.1
XP_625010.3;XP_016772018.1;XP_006563616.1	17.1361	17.7358	17.5354	19.9372	16.3519	17.0595	16.8045	16.2033	17.2917	18.3167	NaN	17.4172	NaN	NaN	16.3202	NaN	NaN	16.9643	16.7554	16.6636	16.7173	15.2547	NaN	NaN	NaN	17.0172	NaN	16.4389	NaN	NaN	NaN	NaN	16.37	NaN	16.7373	16.9834	NaN	16.9443	17.1597						4	4	4	11.5	11.5	11.5	56.665	0.0044444	5.2485	5737000	15	0.0345196	1	0.0350681	0.0970155	XP_625010.3;XP_016772018.1;XP_006563616.1	XP_625010.3;XP_016772018.1;XP_006563616.1
XP_625027.1	NaN	NaN	NaN	NaN	NaN	NaN	17.896	NaN	18.3041	NaN	NaN	NaN	13.4645	14.1013	NaN	NaN	17.2187	16.3907	NaN	14.9028	NaN	NaN	14.8738	NaN	NaN	NaN	NaN	14.9981	NaN	NaN	NaN	NaN	NaN	NaN	NaN	NaN	NaN	NaN	17.8075						4	4	4	23.5	23.5	23.5	24.615	0	25.162	1636500	15	0.285116	1	-0.767412	-0.675072	XP_625027.1	XP_625027.1
XP_625050.3	20.0085	20.389	19.5201	19.7584	20.1976	20.1023	20.2663	20.6676	19.6716	19.8714	20.5283	20.1724	20.6092	19.8541	19.9151	20.2437	19.2564	19.6813	20.2452	20.3625	19.988	20.0042	19.9493	21.0443	20.3067	20.2032	20.5844	20.1155	19.9392	20.7307	19.8077	20.671	19.7659	19.8668	19.4881	20.2042	20.4697	19.9356	19.9025						18	18	18	48.4	48.4	48.4	47.626	0	323.31	99087000	318	2.01444	0.327158	0.307224	2.72865	XP_625050.3	XP_625050.3
XP_625078.1	NaN	NaN	NaN	NaN	NaN	NaN	16.3433	NaN	16.9103	NaN	NaN	NaN	NaN	NaN	NaN	NaN	17.5953	15.0499	NaN	NaN	NaN	14.2755	NaN	NaN	NaN	NaN	NaN	NaN	NaN	NaN	NaN	NaN	NaN	NaN	NaN	NaN	NaN	14.164	NaN						4	4	4	19.3	19.3	19.3	32.827	0.004329	4.8513	594260	6	0.186998	1	-0.6223	-0.489479	XP_625078.1	XP_625078.1
XP_625100.1	NaN	15.2148	NaN	NaN	15.6084	15.1186	15.9689	NaN	18.0434	NaN	15.1396	14.8711	NaN	NaN	14.7114	NaN	17.1236	15.906	NaN	NaN	NaN	NaN	NaN	15.0965	14.6461	NaN	NaN	NaN	NaN	NaN	15.1255	NaN	14.855	NaN	NaN	15.028	NaN	NaN	16.2459						6	6	6	28.8	28.8	28.8	32.127	0	8.8271	1499500	7	0.0118947	0.997951	0.016657	0.0344774	XP_625100.1	XP_625100.1
XP_625114.2	24.1615	24.0677	24.1725	23.999	23.8323	23.9031	23.3663	23.7858	23.5416	23.8238	24.0618	24.3174	23.9432	23.5698	24.6238	24.0775	23.5109	24.0746	23.795	23.6643	23.5451	23.5566	23.9232	24.2874	23.7707	24.2212	23.9098	23.8185	23.8125	24.318	23.912	23.4103	23.7619	23.6762	24.0807	24.2339	23.6308	23.7576	23.4923						26	26	26	87.8	87.8	87.8	28.991	0	323.31	1232800000	1410	0.313954	1	0.0653016	0.704813	XP_625114.2	XP_625114.2
XP_625125.2	NaN	14.1512	NaN	NaN	NaN	NaN	15.2776	NaN	19.0696	NaN	NaN	NaN	13.7474	NaN	NaN	NaN	18.9188	NaN	NaN	NaN	NaN	14.2522	NaN	NaN	NaN	NaN	NaN	NaN	14.8235	NaN	NaN	NaN	NaN	NaN	NaN	13.8258	NaN	14.2125	NaN						5	5	5	16.3	16.3	16.3	59.828	0.0043732	4.9792	1484700	7	0.216764	1	-0.79886	-0.538281	XP_625125.2	XP_625125.2

### Sheet: Semen p values
Majority protein IDs	Student's T-test significant	-Log Student's T-test p-value RT_HS	Student's T-test q-value RT_HS	Student's T-test Difference RT_HS	Student's T-test Test statistic RT_HS
XP_006560175.1;XP_016769888.1;XP_016769887.1;XP_016769890.1	Yes	4.76382	0.016	1.3536	4.97644
XP_026295177.1	Yes	3.72098	0.05	0.965623	4.14454
1103243A;NP_001170961.1	No	0.172238	1	-0.0727323	-0.426051
3S0G_A;3RZS_A;NP_001035313.1	No	0	0.992089	0.825042	0
ADJ93842.1;YP_009428445.1;NP_008084.1;AUW36181.1;ALO64551.1;AAG42211.1	No	0.329397	1	0.166933	0.734133
NP_001171519.1;AAP93582.1	No	0.94942	0.876727	0.175466	1.62641
AAY57281.1;Q5BLY5.1;NP_001013377.2;ACI25605.1	No	0.423683	1	-0.679662	-0.894231
AHM25030.1;ABF21078.1;AHM25029.1;AHM25028.1;XP_006563266.1;Q5BLY4.1;NP_001012431.1	No	2.3308	0.234	0.780748	3.14807
ABP57431.1;NP_001257742.1	No	0.0607978	1	-0.0763439	-0.165642
NP_001229926.1;ADD51171.1	No	0.574744	0.983125	0.41927	1.17758
AFD54578.1;AWD85680.1;ADJ93840.1;AVK71715.1;AVK71711.1;YP_009428446.1;AUW36349.1;AST14898.1;AST14885.1;ARR27639.1;AJF44092.1;AHY80993.1;NP_008083.1;ALO64550.1;AIA77366.1	No	0.124669	1	-0.118645	-0.320865
AFR44627.1;XP_016769305.2	No	0.193651	1	-0.322995	-0.471221
YP_009428436.1;NP_008093.1;AUW36164.1;AST14900.1;ARR27649.1;ALO64444.1;AJF44102.1;AHY81002.1	No	1.25171	0.696963	-0.516468	-2.03529
XP_016769562.1;AJO03059.1;XP_026298832.1	No	0.291498	1	0.351281	0.684175
XP_026298263.1;ANS15098.1	No	0.458458	1	0.199922	0.950612
ATI15032.1;XP_392684.3	No	0.211467	1	-0.15081	-0.508456
NP_001011583.1;CAJ01448.1	No	0.524258	0.987293	0.574068	1.05327
NP_001010975.1	No	0.0191798	0.992806	0.0565454	0.0546971
NP_001011570.1	No	0.885277	0.890614	-2.16464	-1.80904
NP_001011572.1	No	2.16481	0.2936	1.31099	2.87434
XP_006562266.1;NP_001011592.1	No	0.156671	1	0.229487	0.393194
NP_001011609.2;P91849.3	No	0.298509	1	0.569449	0.690676
Q6QEJ7.1;NP_001011626.2	No	0.0835553	1	0.231981	0.224216
XP_006569953.1;NP_001014993.1;AAO48969.1;ABX46423.1;ABK54743.1;NP_001011628.1	No	0.0850678	1	-0.378008	-0.227658
NP_001014994.1;XP_026298414.1;XP_026298412.1	No	0.0775483	1	0.0492592	0.207867
NP_001035315.1	No	1.04669	0.820757	0.876687	1.76483
NP_001040234.1	No	0.374338	1	0.129587	0.811374
NP_001090623.1	No	0.213305	1	-0.0488662	-0.511672
XP_006560595.1;XP_016767057.1;XP_006560594.1;XP_016767056.1;XP_006560591.1;XP_006560590.1;XP_006560589.1;XP_016767055.1;XP_006560588.1;XP_006560587.1;NP_001128422.1;XP_016767054.1;XP_006560582.1;XP_016767053.1;XP_006560577.1;XP_016767052.1;XP_026295750.1;XP_026295749.1;XP_016767051.1;XP_006560575.1;XP_026295748.1;XP_026295745.1;XP_006560572.1;XP_026295744.1;XP_026295743.1;XP_026295742.1;XP_026295741.1;XP_026295740.1;XP_026295739.1;XP_006560603.1;XP_006560600.1;XP_006560599.1;XP_006560598.1;XP_006560597.1;XP_006560596.1;XP_006560593.1;XP_006560592.1;XP_026295754.1;XP_026295753.1;XP_026295752.1;XP_026295751.1;XP_026295747.1;XP_026295746.1	No	0.658205	1	-1.05968	-1.40257
NP_001138311.1	No	0.00880237	0.996423	-0.00803728	-0.0254022
NP_001153520.1	No	0.291734	1	0.21216	0.663983
NP_001153522.1;NP_001153544.1	No	0.136537	1	-0.305736	-0.347433
NP_001153524.1	No	0.147871	1	-0.416546	-0.373148
NP_001153536.1	No	0.198102	1	-0.673747	-0.486389
NP_001164443.1	No	0.22551	1	0.0494566	0.536298
NP_001164444.1	No	0.110822	1	-0.452303	-0.290236
NP_001164445.1;XP_016767976.1;XP_006570933.1	No	0.246647	1	-0.668388	-0.579541
NP_001164522.1;XP_026298868.1;XP_006569703.2	No	0.35573	1	0.2674	0.784994
NP_001165876.1;XP_016767967.1	No	1.29207	0.672784	0.640368	2.06934
NP_001171492.1;XP_006570759.1	No	0.106448	1	0.223143	0.281264
NP_001171495.1;NP_001171494.1	No	0.0233095	0.992094	-0.0655636	-0.0683304
NP_001171497.1;XP_006563264.1;NP_001171496.1;AAP93583.1	No	1.24947	0.687636	-0.278017	-1.97223
NP_001171498.1;AAR24350.1	No	0.386865	1	0.135691	0.832745
NP_001171518.1;XP_006571522.1;XP_016766477.1;XP_026295502.1	No	0.552419	0.974667	0.261599	1.09619
NP_001172073.1	No	0.200508	1	-0.553416	-0.503273
NP_001172074.1	No	0.315004	1	-0.227005	-0.706719
XP_026296318.1;NP_001229361.1;XP_026296317.1	No	1.35367	0.688372	-0.9221	-2.27019
NP_001229398.1	No	1.27449	0.685385	-1.72629	-2.40198
NP_001229442.1	No	0.403428	1	0.384832	0.861222
NP_001229451.1	No	0.248492	1	-0.868829	-0.587299
NP_001229473.1	No	0.0133795	0.99622	-0.0244388	-0.038305
NP_001245836.1	No	2.34381	0.248	0.865799	3.02806
tr|G3F401|G3F401_9VIRU;tr|G3F402|G3F402_9VIRU	No	0.32752	1	0.787497	0.730211
XP_003251613.1;XP_001120346.1;XP_001120186.1;XP_001119899.1;XP_003689955.1;XP_001605065.2;JAB84239.1	No	0.783355	0.936358	1.67403	1.58224
XP_001120012.2	No	1.91785	0.347091	0.965316	2.72467
XP_003251626.1;XP_001120889.1;XP_001120014.1	No	0.111169	1	-0.367782	-0.294821
XP_001120069.1	No	0.0413861	0.999023	0.027396	0.115205
XP_001120083.1;XP_026299026.1	No	0.207727	1	0.136525	0.503534
XP_001120140.3	No	0.180081	1	0.239243	0.443675
XP_006562820.1;XP_001120202.2	No	0.294804	1	-0.152174	-0.669863
XP_001120371.1	No	0.834059	0.918595	0.331752	1.48391
XP_001120381.1	No	0.160233	1	0.0466326	0.399994
XP_001120412.2	No	0.629048	0.995353	-0.284653	-1.21209
XP_001120432.1	No	3.05314	0.125	0.68471	3.61677
XP_001120471.1	No	0.0338635	1	-0.0926835	-0.0971608
XP_001120521.1;XP_026298109.1;XP_006561354.1;XP_393173.2;XP_016770898.2;XP_003689637.1	No	0.273875	1	0.10222	0.63047
XP_001120613.2	No	0.178066	1	-0.226897	-0.443077
XP_006557999.1;XP_001120689.2;XP_006558000.1;XP_016772063.1	No	0.192951	1	-0.0739357	-0.47101
XP_006564425.1;XP_001120855.2	No	1.33351	0.6936	0.459257	2.11068
XP_001121022.1	No	0.256585	1	0.332253	0.61485
XP_001121025.1	No	0.804743	0.919664	0.248023	1.44803
XP_001121075.2	No	0.0268538	0.997301	0.0196855	0.075747
XP_001121220.1	No	1.22183	0.706526	-0.263832	-1.94022
XP_001121305.2;XP_006566538.1	No	0.936751	0.875429	-0.343081	-1.61101
XP_001121325.1;XP_006569455.1	No	0.0965068	1	-0.0312669	-0.254207
XP_001121362.1	No	0.850595	0.923321	-0.14638	-1.50404
XP_001121369.1;XP_006562929.1	No	0.797787	0.918446	0.33017	1.44898
XP_001121471.3	No	0.372412	1	-0.0986409	-0.808067
XP_001121483.3	No	0.024953	0.99437	-0.036967	-0.0708076
XP_001121565.2	No	0.146925	1	0.196992	0.373411
XP_001121571.1	No	0.892088	0.894505	0.43667	1.55705
XP_001121709.2	No	0.0745968	1	0.0406418	0.200903
XP_001121746.2	No	0.0312528	0.998202	0.0443353	0.0889795
XP_001121760.2	No	0.308507	1	0.644783	0.725876
XP_001122110.2	No	0.364247	1	0.0903201	0.793983
XP_001122172.2;XP_006562436.1	No	0.512928	0.985303	-0.184227	-1.03996
XP_001122227.1;ADD51170.1	No	0.358282	1	0.194509	0.783629
XP_001122272.2	No	0.695058	1	-0.288159	-1.32217
XP_001122304.3	No	0.24084	1	-0.226777	-0.5677
XP_001122338.2	No	0.303183	1	0.0939586	0.691642
XP_001122470.3;XP_016769592.2;XP_006561846.2;XP_006561848.2;XP_006561847.2	No	0.492823	1	0.883518	1.01065
XP_001122556.2	No	1.58233	0.503882	0.692867	2.31938
XP_001122573.3;XP_016766862.1;XP_016766863.1	No	0.0527806	1	0.0265134	0.145111
XP_001122651.2;XP_006567446.1	No	0.371892	1	0.21596	0.841085
XP_001122724.2	No	0.662478	1	0.617694	1.28721
XP_001122788.1	No	1.58804	0.54529	-2.7488	-2.81873
XP_001122977.1;XP_006568204.1	No	0.0118439	0.996646	0.00321451	0.0339533
XP_001123230.2	No	0.180239	1	0.224377	0.443022
XP_001123348.1	No	0.323309	1	-0.0981586	-0.72173
XP_001123353.2	No	0.211786	1	-0.270628	-0.524628
XP_001599092.1	No	0.720725	1	-1.25058	-1.39607
XP_001600960.1;XP_001601342.1	No	0.82732	0.9265	0.912972	1.48965
XP_001605117.2;JAB82622.1;XP_002403950.1;JAV09651.1;JAB57876.1;JAA94285.1;JAB82621.1	No	0.406385	1	0.0656075	0.935884
XP_026301702.1;XP_003249162.1;XP_026301700.1	No	0.0598895	1	0.0846735	0.170656
XP_003249224.3	No	0.55368	0.981485	-0.245848	-1.1029
XP_003249289.2	No	0.073166	1	-0.161422	-0.197521
XP_003249300.1	No	0.0972798	1	0.0300892	0.256496
XP_003249321.1	No	0.227905	1	0.0612403	0.541086
XP_003249384.1	No	0.552096	0.970654	-0.832982	-1.09526
XP_006558967.1;XP_003249413.2;XP_006558968.1	No	0.568528	0.976653	-0.17067	-1.12015
XP_394112.2;XP_003249587.1	No	0.188276	1	0.0856081	0.459979
XP_003249719.1	No	0.741515	0.994219	0.318565	1.36304
XP_006561488.1;XP_006561487.1;XP_003249877.1	No	0.36457	1	-0.122054	-0.827493
XP_003249882.1	No	0.425448	1	0.647941	0.938508
XP_003249944.1	No	0.482414	1	-2.53159	-1.10983
XP_003250051.2	No	0.0701981	1	0.213353	0.195242
XP_003250059.1	No	0.248784	1	-0.198514	-0.582268
XP_003250139.1	No	0.0532868	1	-0.0401474	-0.146233
XP_003250287.1;XP_623194.2;XP_016772190.1	No	0.369187	1	0.159286	0.802516
XP_003250394.3	No	0.131622	1	0.049764	0.336297
XP_003250432.3	No	0.322442	1	-0.595013	-0.785751
XP_003250526.1	No	0.392159	1	0.149825	0.841976
XP_003250530.3	No	0.18228	1	-0.0843961	-0.447913
XP_003250792.1	No	0.161533	1	-0.376959	-0.410399
XP_016769304.2;XP_003250947.2	No	0.391558	1	-0.140145	-0.840961
XP_003250980.1;XP_006567221.1	No	0.0781039	1	-0.0243138	-0.209247
XP_003250996.1	No	0.35842	1	0.173973	0.784624
XP_003251116.1	No	2.93467	0.1232	0.990862	3.55619
XP_003251217.1	No	0.0259822	0.995091	0.00821578	0.073343
XP_003251270.1	No	0.0822283	1	-0.0438999	-0.219448
XP_003251413.2	No	2.47167	0.245	0.533007	3.13916
XP_003251576.1;XP_006615872.1	No	0.031756	1	-0.0921864	-0.0903644
XP_003251627.1	No	0.322871	1	-1.05773	-0.748692
XP_003251860.1	No	0.312977	1	0.0978735	0.703444
XP_003251902.3;XP_016772925.2	No	0.57058	0.982247	0.269763	1.12422
XP_003394796.1	No	0.837569	0.926972	-0.291868	-1.49788
XP_003395170.1	No	1.48256	0.588108	1.68672	2.92248
XP_003395180.1	No	0.199494	1	-0.237899	-0.483353
XP_003396169.1	No	0.614655	0.982331	-0.322624	-1.20013
XP_003397118.1	No	0.157336	1	-0.39864	-0.398757
XP_003399700.1;XP_396338.2	No	0.183169	1	-0.033382	-0.449225
XP_003400373.1;XP_026300739.1	No	0.236798	1	-0.0531013	-0.558751
XP_003402681.1	No	0.109702	1	0.0850043	0.28578
XP_003491329.1	No	0.428065	1	-0.253206	-0.904478
XP_003493525.1	No	0.0300043	0.997847	0.100742	0.0868212
XP_003689628.1	No	0.629598	1	0.185965	1.20819
XP_003689785.1;XP_012339503.1;XP_006571426.1;XP_016769894.1	No	1.44977	0.604923	0.424001	2.18244
XP_003689987.1	No	0.285927	1	0.151845	0.656194
XP_003690350.1	No	0.240078	1	0.2615	0.598904
XP_003690370.1	No	0.160408	1	-0.299206	-0.411967
XP_003691737.1	No	0.0605988	1	-0.018316	-0.165101
XP_003691860.1	No	0.275059	1	-0.109438	-0.634369
XP_003692057.1	No	0.209728	1	-0.722873	-0.541392
XP_003692103.1	No	1.02537	0.830442	0.334623	1.76615
XP_003692383.1	No	0.0178906	0.994484	-0.0633399	-0.0524413
XP_003692430.1	No	0.590251	0.989	-0.734647	-1.23438
XP_003692803.1;XP_006566161.1;XP_006566159.1	No	0.138201	1	-0.0918465	-0.351184
XP_003693610.1	No	1.07332	0.805521	-0.610115	-2.14794
XP_016769038.1;XP_003694133.1;XP_016769037.1;XP_016769036.1;XP_016769035.2;XP_006564605.1;XP_016769034.1;XP_006564604.1;XP_016769032.1;XP_026298310.1	No	0.452937	1	-0.133182	-0.941765
XP_003694136.1	No	0.822964	0.911617	1.12671	1.69768
XP_003694324.1	No	0.811011	0.921778	0.24546	1.46481
XP_003694770.1	No	0.115851	1	-0.209063	-0.301685
XP_006558595.1;XP_003695136.1	No	0.0841937	1	-0.11154	-0.228622
XP_003695331.1	No	0.170944	1	-0.134964	-0.423966
XP_003695681.1	No	0.844966	0.927252	-1.01292	-1.53204
XP_003696044.1	No	0.600444	0.975934	-1.76646	-1.27054
XP_003696531.1	No	1.5858	0.53225	0.389261	2.33196
XP_006567942.1;XP_003696722.1	No	0.165186	1	0.248443	0.411518
XP_003697298.1	No	0.515644	0.992881	-0.226944	-1.04633
XP_006565215.1;XP_003698248.1;XP_012348471.1	No	0.0742684	1	-0.144205	-0.204839
XP_003698282.2	No	0.00668555	0.998511	-0.00463688	-0.0193128
XP_003698507.1	No	0.0239792	0.992118	-0.0215878	-0.0679619
XP_006557408.2;XP_623800.3	No	0.561157	0.988548	-0.263015	-1.10876
XP_006557463.3;XP_016773156.1;XP_016773151.1;XP_016773161.1	No	0.514359	0.99116	0.166199	1.03942
XP_006557496.1	No	0.555755	0.98614	-0.234847	-1.13602
XP_006557648.1;XP_006557647.1;XP_006557646.1;XP_006557645.1	No	0.269455	1	-0.0728506	-0.622076
XP_006557708.2	No	0.177102	1	0.510972	0.466522
XP_006557718.1;XP_003249149.1	No	0.227269	1	-0.0583318	-0.539816
XP_006557769.1	No	0.144165	1	0.387029	0.369174
XP_006557898.1;XP_624043.2	No	0.657939	1	0.634395	1.25411
XP_006558237.1;XP_624608.3	No	0.0833648	1	-0.0846569	-0.22345
XP_006558427.2	No	0.271207	1	-0.0823343	-0.625573
XP_006558458.1;XP_016766650.1	No	0.255542	1	-0.702368	-0.596237
XP_006558481.1	No	0.477915	1	-0.182916	-0.981492
XP_394451.4;XP_006558508.2;XP_006558509.1;XP_016766793.2	No	0.251791	1	-0.109731	-0.595211
XP_006558545.1	No	0.11277	1	0.157939	0.296795
XP_006558862.1;XP_006558861.1	No	0.0446144	0.997978	0.113842	0.124407
XP_006558979.1	No	0.513932	0.987818	-0.183298	-1.03831
XP_026299883.1;XP_026299882.1;XP_006559060.2;XP_026299885.1;XP_026299884.1;XP_026299886.1	No	1.36759	0.683238	-0.713384	-2.0969
XP_006559245.1;XP_006559243.1	No	0.134391	1	0.0382924	0.342579
XP_006559246.1;NP_001011603.1	No	0.239967	1	0.456432	0.571679
XP_006559321.1;XP_395280.4	No	0.0568857	1	0.0177156	0.155552
XP_006559341.1	No	0.168016	1	0.0563307	0.416875
XP_006559363.2	No	0.140249	1	0.0620132	0.355787
XP_006559390.1	No	0.0478743	0.99773	-0.0683083	-0.134946
XP_006559446.1	No	0.00127417	0.994972	0.00250816	0.00390612
XP_006559459.1	No	0.537047	0.986239	-0.251621	-1.07697
XP_006559524.1;XP_006559523.1;XP_006559521.1	No	0.0913166	1	0.0330152	0.242403
XP_006559569.1	No	0.204818	1	0.66422	0.496589
XP_006559595.1	No	0.0331082	1	0.0310415	0.0931865
XP_006559728.2	No	0.217667	1	-0.520942	-0.520911
XP_006559783.1	No	0.362879	1	-0.1339	-0.791613
XP_026297518.1;XP_006559881.1;XP_006559880.1;XP_006559879.1;XP_006559878.1	No	0.623479	1	-0.16157	-1.2006
XP_006559884.1	No	0.123085	1	0.0888061	0.316892
XP_392094.3;XP_006560043.1;XP_006560041.1;XP_006560040.1;XP_006560039.1;XP_006560038.1;XP_006560042.1	No	0.842703	0.92337	0.169071	1.49403
XP_006560097.1	No	2.4042	0.253778	1.0871	3.20379
XP_006560252.1;XP_391994.1	No	0.0255367	0.994599	0.141356	0.0725851
XP_006560291.2	No	0.124242	1	-0.331463	-0.326918
XP_006560460.1;XP_393524.3	No	0.0823735	1	0.0212955	0.219806
XP_006560473.1	No	0.944834	0.877124	-0.951413	-1.73419
XP_006560497.1	No	0.475982	1	0.260966	1.03704
XP_006560620.1	No	0.554907	0.983085	-0.390414	-1.09946
XP_006560640.1	No	1.0073	0.846278	-0.307952	-1.69575
XP_625035.2;XP_006560898.1	No	0.0531492	1	0.0256521	0.145875
XP_006560925.2;XP_393531.4;XP_006560924.2;XP_006560926.2	No	0.0759516	1	-0.0490201	-0.203894
XP_006561020.1	No	0.00256222	0.997627	-0.00167626	-0.00742389
XP_026301122.1;XP_006561071.2	No	0.132694	1	-0.0746297	-0.338733
XP_006561085.2	No	0.142693	1	-0.382197	-0.36389
XP_006561087.1	No	0.242261	1	-0.41154	-0.603588
XP_006561093.1;XP_026301226.1;XP_026301225.1	No	0.0317747	1	-0.0150906	-0.0891437
XP_006561108.1	No	0.335256	1	0.686726	0.759682
XP_006561216.2	No	0.0965233	1	0.0313761	0.254298
XP_006561220.1	No	0.286189	1	-0.12515	-0.653645
XP_006561225.1;XP_623199.2	No	0.311237	1	-0.306923	-0.706607
XP_026301525.1;XP_006561385.1;XP_016915975.1	No	0.0647465	1	0.0287133	0.175689
XP_006561749.1	No	0.325813	1	-0.19634	-0.744351
XP_006561841.1;XP_006561839.1	No	0.290107	1	-0.630545	-0.689457
XP_006561863.1	No	0.768684	0.960742	-0.446007	-1.39833
XP_006561871.1	No	1.09631	0.803642	0.328346	1.79943
XP_006561989.1	No	0.585706	0.983166	-1.19039	-1.24488
XP_006562001.1;XP_397474.4	No	0.316925	1	0.192115	0.715161
XP_006562126.2;XP_393642.5;XP_006562129.1;XP_006562128.1	No	0.894007	0.900163	0.411327	1.67808
XP_006562207.1	No	0.176232	1	-0.406379	-0.464494
XP_006562250.1;XP_016767955.1	No	0.172918	1	-0.0487363	-0.427413
XP_006562329.1;XP_006562331.1;XP_006562333.1;XP_026300120.1	No	0.382999	1	-0.131051	-0.826175
XP_006562411.1;XP_006562412.3	No	0.0937344	1	0.126378	0.262542
XP_026298978.1;XP_006562425.1	No	0.0834629	1	-0.165538	-0.222488
XP_006562554.1	No	0.134785	1	0.0323068	0.343473
XP_006562581.1;XP_016773288.1;XP_006562582.1	No	0.0969369	1	0.0514487	0.255528
XP_006562600.2	No	0.0996996	1	0.134265	0.264991
XP_006562629.1;XP_006562628.1;XP_006562627.1;XP_006562626.1;XP_006562625.1;XP_006562624.1;XP_006562623.1;XP_016904961.1	No	0.0503264	1	-0.104373	-0.143516
XP_006562663.1	No	2.16811	0.312857	-0.403108	-2.8676
XP_006562720.1;XP_006562719.1	No	0.63212	1	0.653193	1.26871
XP_006562962.1	No	0.02623	0.997389	0.0758682	0.0762016
XP_006563123.1	No	1.3784	0.7008	0.301512	2.10826
XP_026301520.1;XP_016772479.1;XP_006563167.1	No	0.891305	0.88696	-0.545316	-1.61581
XP_006563218.1	No	1.11389	0.797292	-0.227253	-1.81951
XP_006563283.2	No	0.530691	0.99073	0.16173	1.06304
XP_006563323.1	No	0.473239	1	-0.147387	-0.974113
XP_006563481.1	No	0.313464	1	0.0817278	0.703922
XP_006563527.1	No	0.0113325	0.996564	0.0110709	0.0325401
XP_006563533.1	No	0.417097	1	0.117633	0.883372
XP_006563567.1	No	0.0611863	1	-0.0373615	-0.167311
XP_006563658.1;XP_016772165.1;XP_006563660.1;XP_006563659.1;XP_016772164.2	No	0.255288	1	-0.567434	-0.602113
XP_006563697.2;XP_026301328.1	No	2.13286	0.284235	0.743865	2.83602
XP_006563719.1;XP_006563718.1	No	0.609777	0.977034	-0.111826	-1.17983
XP_006563720.1	No	0.153428	1	0.100321	0.385168
XP_006563745.1	No	0.337422	1	-0.514292	-0.750302
XP_006563783.2	No	0.601594	0.978674	0.238359	1.16802
XP_006564142.1	No	0.667479	1	0.347484	1.26756
XP_006564165.1;XP_396639.1	No	0.0261966	0.995988	0.0581522	0.0781483
XP_006564183.2	No	0.810535	0.915017	-1.25599	-1.55363
XP_026296818.1;XP_026296817.1;XP_026296816.1;XP_026296815.1;XP_026296814.1;XP_016767658.2;XP_006564223.1;XP_006564222.1;XP_016767660.1	No	0.964888	0.863721	-1.41248	-1.66746
XP_006564257.2;XP_016767947.2	No	2.74992	0.172667	0.974146	3.36812
XP_006564324.1;XP_006564323.1;XP_006564321.1	No	0.051725	1	0.185577	0.142359
XP_006564453.2	No	0.183262	1	0.0779414	0.449524
XP_006564505.1;XP_393038.3;XP_006564504.1	No	0.0994429	1	0.0617239	0.265211
XP_006564533.2	No	0.11803	1	0.143319	0.309258
XP_006564534.1;XP_392905.2	No	0.0650359	1	-0.0323799	-0.176425
XP_006564550.1;XP_391850.3	No	0.0377683	1	-0.0156382	-0.105296
XP_026297956.1;XP_006564601.1;XP_016919328.1;XP_006564598.1	No	0.437541	1	0.443119	0.933913
XP_006564635.1;XP_006564634.1;XP_026298075.1	No	0.282913	1	0.0664026	0.64751
XP_006564744.1;XP_006564743.1;XP_016769113.2	No	0.0585373	1	0.0979214	0.169131
XP_006564892.1	No	0.556086	0.990251	-1.49689	-1.11019
XP_006564913.1	No	1.08249	0.810087	0.561057	1.78959
XP_006565008.1	No	0.295915	1	-0.498881	-0.681529
XP_006565013.1	No	0.0871761	1	-0.054388	-0.232288
XP_006565274.1;XP_397471.3	No	0.0555358	1	0.0869624	0.155365
XP_006565801.1	No	0.534739	0.986781	1.56659	1.12823
XP_006565932.2;XP_006565931.3	No	0.197005	1	-0.217493	-0.490783
XP_006566045.2;XP_624935.3;XP_006566046.2	No	1.14213	0.798098	0.317645	1.91081
XP_006566171.1	No	0.0489258	1	0.0354006	0.134907
XP_016769907.1;XP_016769906.1;XP_006566285.2	No	0.403651	1	-0.204031	-0.861912
XP_006566326.2	No	0.10808	1	-0.250277	-0.285173
XP_006566369.2	No	1.03513	0.820789	-0.398459	-1.73117
XP_006566438.1;XP_026299415.1;XP_006566437.1;XP_391908.4;XP_026299414.1	No	0.00133379	0.996135	0.00198669	0.00398251
XP_006566447.1;XP_391909.4;XP_006566445.2;XP_006566446.2	No	0.0169358	0.995022	-0.0436073	-0.0504008
XP_391915.1;XP_006566457.1	No	0.0293918	0.99776	0.0437907	0.0835946
XP_006566701.1;XP_006566702.1;XP_016770734.1	No	0.383759	1	0.1238	0.830077
XP_006566920.1;XP_393860.4	No	0.303577	1	0.247034	0.687456
XP_006566986.1	No	0.0451886	0.999557	0.122684	0.127361
XP_016767427.1;XP_392995.3;XP_006567210.2	No	0.449631	1	0.157863	0.937498
XP_006567226.1;XP_016767292.1	No	1.29699	0.67792	0.286897	2.02186
XP_006567371.1	No	0.999257	0.832488	0.480409	1.68621
XP_006567377.2	No	0.075609	1	0.0567857	0.20304
XP_006567454.1;XP_006567460.1	No	0.0352412	1	-0.139541	-0.0993951
XP_006567509.1	No	0.741043	0.987752	-1.07051	-1.51102
XP_016767722.1;XP_006567694.1	No	0.25166	1	0.126767	0.588167
XP_006567802.2;XP_026296601.1;XP_006567801.2	No	0.255763	1	0.69252	0.625084
XP_006567925.2;XP_392679.5	No	0.0628331	1	0.0147894	0.170814
XP_006568021.1;XP_395640.3	No	0.375803	1	0.164622	0.813885
XP_006568107.1;XP_006568106.1	No	0.073106	1	0.191212	0.202783
XP_006568110.1;XP_393234.2;XP_006568114.1	No	0.61291	0.974893	0.245362	1.19482
XP_026300559.1;XP_006568143.2;XP_006568142.2;XP_026300558.1;XP_006568141.2;XP_026300556.1;XP_006568140.2;XP_006568137.2	No	0.123323	1	-0.518462	-0.337374
XP_006568363.1;XP_006568362.1;XP_026297646.1;XP_016768696.2	No	0.0695583	1	0.0370748	0.187987
XP_006568378.2	No	0.102828	1	-0.0771343	-0.269383
XP_006568403.1;XP_016768641.1	No	0.0222987	0.988498	-0.0207989	-0.0654379
XP_006568638.1	No	0.164547	1	0.036724	0.409375
XP_006568820.1	No	0.266006	1	-0.619269	-0.62041
XP_006568854.1;XP_624420.3	No	0.175228	1	0.147033	0.433826
XP_006568873.1	No	0.0782649	1	-0.317962	-0.210658
XP_006568915.2;XP_006568914.2;XP_026295079.1;XP_006568910.2;XP_006568908.2;XP_006568907.2;XP_006568918.2	No	0.0350838	1	-0.0863878	-0.102434
XP_006568940.1	No	0.287907	1	-0.139889	-0.658089
XP_006568996.1	No	0.159206	1	0.222304	0.399445
XP_006569061.1	No	0.051907	1	-0.0763265	-0.143315
XP_006569462.1;XP_394662.6	No	0.300239	1	-0.0925907	-0.679722
XP_006569631.1;XP_006569630.1	No	0.0375795	1	0.0306166	0.104929
XP_006569681.2	No	0.0112333	0.995368	0.00516592	0.0322512
XP_006569793.2;XP_016915633.1	No	0.080786	1	-0.308063	-0.216128
XP_016769131.1;XP_006569831.1;XP_006569829.1;XP_016769130.1;XP_016769129.1;XP_006569827.1	No	0.0783006	1	0.0861676	0.21284
XP_026296529.1;XP_006569964.1	No	0.000583708	0.992224	-0.00039829	-0.00169478
XP_006570250.1;XP_026296784.1	No	0.00152061	0.99707	0.00669752	0.00442846
XP_006570610.1;XP_016768147.1	No	0.457311	1	0.911139	1.03316
XP_006570646.1;XP_623181.2	No	0.396026	1	0.167093	0.849768
XP_006571053.2	No	0.192387	1	-0.443588	-0.501887
XP_006571428.1	No	0.3727	1	0.139684	0.809361
XP_006571828.2	No	0.0514547	1	-0.0730843	-0.147807
XP_006571875.2	No	0.65735	1	-1.62617	-1.4521
XP_006571999.1;XP_026300501.1;XP_001120513.4	No	0.553101	0.978049	-0.938236	-1.09676
XP_006572091.1	No	0.580528	0.984825	0.141592	1.13734
XP_006572159.1;XP_006572158.1	No	0.00907592	0.997278	-0.00883729	-0.0262491
XP_006572237.1	No	0.443133	1	-0.0994383	-0.925958
XP_006572258.1;XP_006572257.1	No	0.3591	1	-0.191518	-0.785052
XP_006572317.1	No	0.820457	0.909138	0.207586	1.46563
XP_006572418.1	No	0.406801	1	-0.209088	-0.881562
XP_006572449.2	No	0.340584	1	0.436043	0.759396
XP_006607787.1	No	0.246374	1	0.0576789	0.577565
XP_006608691.1	No	0.444032	1	-1.11785	-0.991509
XP_006609270.1	No	1.73274	0.44563	0.774073	2.46413
XP_006611791.1;XP_006611784.1;XP_016767177.1;XP_016767176.1;XP_016767175.1;XP_016767174.1;XP_016767171.1;XP_016767170.1;XP_006611795.1;XP_006611792.1;XP_016767167.1;XP_016767166.1;XP_016767165.1;XP_006569416.1	No	0.0546863	1	-0.149899	-0.154355
XP_006615711.1	No	0.57754	0.981382	-1.51694	-1.17573
XP_006616814.1	No	0.173779	1	-0.0368919	-0.429257
XP_006620522.1	No	0.139185	1	0.142117	0.356945
XP_006620611.1	No	0.00331331	0.997426	0.00384024	0.00960799
XP_026300492.1;XP_006621183.1	No	0.329759	1	0.291269	0.737455
XP_006621654.1	No	0.081268	1	-0.393621	-0.223754
XP_006622783.1	No	0.158187	1	-0.536273	-0.402037
XP_006623698.1;XP_026295809.1	No	0.231098	1	-0.516129	-0.573162
XP_006624690.1	No	0.649971	1	2.80158	1.43773
XP_006624803.1	No	0.276065	1	0.304991	0.644637
XP_012340475.1	No	0.682225	1	-0.29394	-1.28464
XP_012344319.1	No	0.322991	1	0.718722	0.7869
XP_012345853.1	No	0.715097	0.995706	0.131038	1.34583
XP_392230.1;XP_016766353.1	No	0.323709	1	-1.03107	-0.731294
XP_016766579.1	No	1.79356	0.4325	0.669609	2.52244
XP_016766850.2;XP_026295650.1	No	0.0612801	1	0.0453298	0.166845
XP_016766933.1	No	0.173472	1	0.231077	0.45126
XP_016766949.1;XP_016766950.1;XP_016766948.1	No	0.586544	0.992303	1.33498	1.31414
XP_016767097.1	No	1.24341	0.685429	0.60389	2.01901
XP_026296106.1;XP_026296105.1;XP_026296104.1;XP_026296103.1;XP_026296102.1;XP_026296100.1;XP_026296110.1;XP_026296098.1;XP_026296097.1;XP_026296096.1;XP_026296095.1;XP_026296094.1;XP_026296093.1;XP_026296092.1;XP_026296091.1;XP_026296090.1;XP_026296109.1;XP_026296089.1;XP_026296088.1;XP_026296087.1;XP_026296086.1;XP_026296085.1;XP_026296084.1;XP_026296083.1;XP_026296081.1;XP_016767109.2;XP_026296080.1;XP_026296079.1;XP_026296078.1;XP_026296077.1;XP_026296074.1;XP_026296108.1;XP_026296107.1;XP_026296101.1;XP_026296099.1	No	0.541429	0.981404	0.449911	1.19002
XP_016767246.1	No	0.755747	0.96652	0.229618	1.38124
XP_016767258.1	No	1.67615	0.489571	0.301265	2.40923
XP_016767388.2	No	0.912876	0.896638	-0.476107	-1.59206
XP_016767451.1;XP_006566000.1;XP_006565999.1	No	0.0280797	0.997725	-0.00638062	-0.0790865
XP_016767529.2	No	0.154485	1	0.0511314	0.38741
XP_016767624.2	No	0.854592	0.932154	0.445737	1.51202
XP_016767692.1	No	0.299075	1	0.180005	0.677576
XP_016767788.2	No	0.105128	1	0.0615999	0.276693
XP_016767835.1;XP_016767833.1;XP_016767832.1;XP_016767837.1;XP_016767836.1	No	0.16748	1	0.115126	0.415718
XP_016767845.1	No	1.33972	0.699182	0.279575	2.06745
XP_016767894.2	No	0.456304	1	-0.141611	-0.950526
XP_016768204.2;XP_016768202.2;XP_016768201.2;XP_016768200.2;XP_016768198.2;XP_006561314.2;XP_006561312.1;XP_006561307.1	No	0.344939	1	-0.356857	-0.764675
XP_016768378.1;XP_016768377.1;XP_016768379.1	No	0.13213	1	0.0400587	0.337521
XP_016768435.2	No	0.300168	1	-0.137546	-0.67959
XP_016768628.1	No	0.585941	0.988108	-0.227583	-1.15624
XP_016769016.1;XP_016769017.1	No	0.07733	1	0.0882689	0.207325
XP_016769151.1	No	0.0754419	1	-0.266888	-0.206019
XP_016769264.1	No	2.19918	0.313231	-0.481272	-2.89531
XP_016769286.1;XP_624144.2	No	0.999566	0.842025	0.939727	1.70761
XP_016769403.1	No	0.132972	1	0.0500307	0.339363
XP_016769524.1	No	0.434544	1	-1.07837	-0.91746
XP_016769705.2	No	0.174525	1	-0.111278	-0.430853
XP_026299009.1;XP_016769991.2	No	0.594382	0.985071	-0.179167	-1.15807
XP_026299226.1;XP_026299225.1;XP_016770035.2;XP_026299227.1;XP_006566127.1;XP_026299224.1	No	0.114261	1	-0.397274	-0.303147
XP_016770074.1	No	0.014607	0.99611	0.012164	0.0418995
XP_016770111.1	No	0.219774	1	0.253651	0.544698
XP_016770254.1	No	0.13864	1	0.0930715	0.352324
XP_016770600.2	No	0.185837	1	-0.0539289	-0.454852
XP_016770625.2	No	0.953519	0.878023	0.500199	1.69965
XP_016770883.1	No	0.129531	1	-0.0485745	-0.331754
XP_016770895.1	No	0.0990372	1	-0.0585469	-0.263385
XP_016770968.1	No	0.994948	0.83041	0.364422	1.73314
XP_016771068.2;XP_026300082.1;XP_006558380.2	No	0.717846	0.996533	-0.324731	-1.33051
XP_016771167.1;NP_001152775.1	No	0.00645642	0.997556	0.00405446	0.0186454
XP_016771375.1;XP_016771373.1;XP_016771376.2;XP_016771372.1;XP_016771371.1;XP_016771370.1	No	0.0156718	0.995042	-0.00833234	-0.0450943
XP_016771646.2	No	0.652591	1	-0.239901	-1.24066
XP_016771718.2	No	0.0711324	1	-0.0450289	-0.19248
XP_016771816.1	No	0.139393	1	-0.0704034	-0.353865
XP_016771864.1	No	0.334796	1	0.150008	0.743509
XP_016771943.1	No	0.342768	1	-0.337312	-0.76839
XP_016771966.1;XP_016771956.1;XP_016771951.1;XP_026300259.1;XP_016771961.1;XP_026300254.1;XP_016771977.1;XP_016771973.1	No	0.0514175	1	-0.0268318	-0.141367
XP_016771976.2	No	0.326919	1	0.163052	0.728648
XP_016772008.1	No	0.49375	1	-0.124601	-1.00629
XP_016772012.1	No	0.5856	0.978191	-0.118288	-1.14477
XP_016772013.2	No	1.06793	0.793315	0.401136	1.76809
XP_016772081.1	No	1.00652	0.83715	0.832662	1.71888
XP_016772103.2	No	0.123626	1	0.474348	0.333525
XP_016772150.1;XP_026301330.1;XP_026301329.1	No	1.31664	0.703043	0.569635	2.06559
XP_016772171.1	No	0.350237	1	0.439979	0.771864
XP_016772183.1;XP_006560162.1	No	0.274534	1	-0.0647301	-0.631719
XP_026301181.1;XP_016772228.1	No	0.0660926	1	-0.0257305	-0.179218
XP_026301080.1;XP_016772258.2	No	0.0877398	1	-0.0188312	-0.232966
XP_016772605.1	No	2.71504	0.160571	0.694556	3.33906
XP_395852.4;XP_016772826.1	No	0.00125568	0.993627	-0.00129611	-0.00366399
XP_016772830.1	No	0.243194	1	0.0750369	0.57134
XP_016772901.2	No	0.798978	0.9236	-0.186399	-1.44486
XP_623603.1;XP_016772970.1	No	0.122847	1	-0.202058	-0.317205
XP_026302128.1;XP_016773331.2;XP_026302129.1	No	0.0416787	1	0.0211616	0.115752
XP_016773513.1	No	0.0788166	1	-0.0687132	-0.212775
XP_016773546.1;XP_016773545.1	No	0.0219059	0.987953	0.0376097	0.0648441
XP_016773628.1;XP_026294966.1	No	0.0304554	0.998373	0.0235662	0.0855616
XP_016904215.1	No	0.0227349	0.989021	-0.0683565	-0.0653166
XP_016904356.1	No	0.379602	1	-0.990799	-0.870972
XP_016915999.1	No	2.13418	0.3005	0.665996	2.83721
XP_016916322.1	No	0.11249	1	0.283636	0.29418
XP_016920100.1	No	1.14557	0.804867	-0.693549	-1.86605
XP_016922502.1	No	1.30069	0.685551	0.729681	2.07349
XP_026294721.1;XP_026294720.1	No	0.286927	1	-0.177078	-0.655202
XP_026294758.1	No	0.35524	1	0.301302	0.785571
XP_026294821.1	No	0.615737	0.991445	0.363612	1.1901
XP_026294829.1	No	0.300547	1	0.172243	0.680289
XP_026294927.1	No	1.30614	0.688833	0.329793	2.03359
XP_026294930.1	No	0.245573	1	-0.110471	-0.576629
XP_026294935.1	No	0.0483709	0.997884	0.0391807	0.13374
XP_026294937.1	No	0.147029	1	-0.285389	-0.376932
XP_026294954.1	No	0.66638	1	-0.0985115	-1.25992
XP_026295161.1	No	0.278401	1	0.156995	0.653685
XP_026295165.1;XP_026295166.1;XP_016767005.2;XP_026295164.1	No	0.180204	1	-0.0726938	-0.444893
XP_026295302.1	No	0.7055	1	-0.310886	-1.35456
XP_026295374.1	No	0.414288	1	-0.125605	-0.879324
XP_026295413.1	No	0.145124	1	0.0570927	0.36669
XP_026295422.1	No	0.188797	1	-0.123455	-0.461072
XP_026295425.1	No	1.8211	0.419652	0.91215	2.57784
XP_026295465.1	No	1.75474	0.45728	-0.626876	-2.48531
XP_026295568.1;XP_026295559.1	No	0.054268	1	-0.0411801	-0.148809
XP_026295592.1	No	0.420352	1	-0.267302	-0.888747
XP_026295632.1;XP_026295633.1	No	0.171759	1	-0.0942798	-0.42534
XP_026295667.1;XP_026295669.1;XP_026295668.1;XP_026295666.1	No	1.58448	0.51697	-0.31041	-2.32438
XP_026295670.1	No	0.613775	0.978477	-0.220667	-1.18558
XP_026295805.1	No	0.440882	1	-1.30896	-0.927218
XP_026295812.1	No	1.25699	0.700981	-0.230541	-1.97865
XP_026295839.1;XP_026295838.1;XP_026295837.1;XP_026295836.1;XP_026295835.1;XP_026295834.1;XP_026295833.1;XP_026295841.1;XP_026295840.1	No	0.292052	1	0.115211	0.666089
XP_026295945.1	No	0.0895354	1	0.291718	0.239138
XP_026296064.1	No	0.0562665	1	-0.131654	-0.153953
XP_026296070.1	No	0.361409	1	-0.154543	-0.789065
XP_026296233.1;XP_026296232.1;XP_026296230.1;XP_026296229.1;XP_026296228.1;XP_026296234.1;XP_026296236.1;XP_026296235.1	No	0.0981532	1	0.539729	0.270325
XP_026296238.1;XP_026296237.1	No	0.0896308	1	-0.0959019	-0.239811
XP_026296420.1	No	0.279612	1	-0.0828067	-0.641307
XP_026296532.1	No	0.192242	1	0.0863749	0.468283
XP_026296548.1	No	0.0929261	1	-0.102254	-0.252029
XP_026296667.1	No	0.00484029	0.998352	0.00217424	0.0139909
XP_026296675.1	No	0.13244	1	0.383761	0.346187
XP_026296698.1	No	0.0801843	1	-0.0597269	-0.214402
XP_026296699.1	No	0.00437046	0.996669	-0.00353607	-0.0127355
XP_026296700.1	No	0.7331	0.999108	0.525556	1.36878
XP_026296719.1;XP_006567931.2	No	0.0695254	1	-0.0227992	-0.187788
XP_026296749.1;XP_026296750.1;XP_026296747.1	No	0.0824009	1	-0.0642609	-0.220375
XP_026296751.1;XP_026296752.1	No	0.172699	1	-0.0683553	-0.427038
XP_026296754.1	No	0.400317	1	-0.191595	-0.855434
XP_026296779.1;XP_026296778.1;XP_026296781.1	No	0.191045	1	0.0707559	0.465781
XP_026296845.1	No	0.654084	1	-0.18704	-1.24275
XP_026296882.1;XP_026296881.1	No	1.09569	0.793176	-0.414521	-1.8177
XP_026296889.1;NP_001171540.1	No	0.0425529	1	-0.0364305	-0.118074
XP_026296936.1;XP_026296935.1	No	0.188537	1	0.225891	0.466789
XP_026296938.1	No	0.14985	1	0.113484	0.381488
XP_026296944.1;XP_026296946.1	No	0.177322	1	0.0623376	0.437131
XP_026297026.1	No	0.248463	1	-0.0980988	-0.581642
XP_026297034.1	No	0.485927	1	0.137844	0.995256
XP_026297087.1	No	0.8248	0.915544	-0.397019	-1.4712
XP_026297099.1	No	0.197988	1	0.120631	0.480235
XP_026297164.1	No	0.430446	1	0.164492	0.905319
XP_026297181.1	No	0.2284	1	0.0510452	0.542076
XP_026297183.1	No	0.0913994	1	0.0391377	0.241871
XP_026297187.1	No	0.0388728	1	-0.028377	-0.108272
XP_026297188.1	No	0.529442	0.989057	-0.161464	-1.06157
XP_026297189.1	No	0.355682	1	-0.0898457	-0.779097
XP_026297192.1	No	1.12336	0.805143	-0.567116	-1.83028
XP_026297203.1;XP_625073.3	No	0.21417	1	0.0612155	0.51343
XP_026297211.1;XP_026297210.1	No	0.192739	1	-0.111191	-0.469428
XP_026297221.1;XP_026297222.1	No	0.106673	1	-0.0662326	-0.27845
XP_026297253.1;XP_026297252.1;XP_026297251.1;XP_026297254.1;XP_026297255.1	No	1.99054	0.3286	-0.831703	-2.70672
XP_026297322.1	No	0.199908	1	-0.191239	-0.484842
XP_026297332.1	No	0.0277151	0.997028	-0.0198534	-0.07809
XP_026297335.1	No	0.197168	1	0.109175	0.478535
XP_026297433.1	No	0.629289	1	0.734517	1.21743
XP_026297478.1	No	0.401243	1	0.176164	0.856985
XP_026297485.1	No	0.0552377	1	-0.368422	-0.156772
XP_026297490.1	No	2.39783	0.2364	0.545539	3.06957
XP_026297531.1	No	0.000789835	0.993092	0.00036978	0.00229272
XP_026297617.1;XP_026297613.1;XP_026297608.1;XP_026297607.1;XP_026297605.1;XP_026297603.1;XP_026297602.1;XP_026297601.1;XP_026297600.1;XP_026297599.1;XP_026297598.1;XP_026297597.1;XP_026297596.1;XP_026297595.1;XP_026297594.1;XP_026297593.1;XP_026297592.1;XP_026297620.1;XP_026297619.1;XP_026297614.1;XP_026297612.1;XP_026297610.1;XP_026297604.1;XP_026297618.1	No	1.37496	0.688488	0.346022	2.20816
XP_026297738.1;XP_026297737.1;XP_026297735.1	No	0.278296	1	-0.137489	-0.638997
XP_026297839.1	No	0.719491	1	-0.384741	-1.33415
XP_026298043.1	No	0.00925283	0.998341	-0.00383159	-0.0266023
XP_026298046.1	No	0.0935942	1	0.0679309	0.247234
XP_026298047.1	No	0.637562	1	0.317322	1.23711
XP_026298053.1	No	0.212312	1	0.0633731	0.510037
XP_026298057.1	No	0.356171	1	-0.120805	-0.7807
XP_026298238.1;XP_392483.3;XP_006569888.1	No	0.854914	0.940777	-0.486187	-1.5095
XP_026298252.1;XP_026298251.1;XP_026298250.1;XP_026298249.1;XP_026298248.1;XP_026298253.1	No	0.902919	0.900208	-1.19444	-1.66036
XP_026298255.1;XP_026298254.1;XP_026298257.1;XP_026298256.1	No	0.245928	1	0.182671	0.576693
XP_026298376.1	No	0.314298	1	-0.122055	-0.706306
XP_026298452.1;XP_026298453.1	No	0.0141919	0.995664	0.0107145	0.0405862
XP_026298494.1	No	0.283287	1	-0.160756	-0.648762
XP_026298505.1	No	0.724551	1	-0.130781	-1.33956
XP_026298638.1;XP_026298632.1	No	0.0685479	1	-0.0185001	-0.185322
XP_026298639.1	No	0.109302	1	0.0453429	0.284839
XP_026298640.1	No	0.102052	1	0.0355266	0.267715
XP_026298641.1	No	0.0485387	0.999088	0.0300351	0.134401
XP_026298719.1	No	0.216741	1	-0.107882	-0.520531
XP_026298728.1	No	0.653945	1	-0.244919	-1.24444
XP_026298731.1	No	0.0241828	0.993105	0.0161892	0.0684086
XP_026298743.1	No	0.261615	1	0.138388	0.607242
XP_026298747.1	No	0.374995	1	-0.178736	-0.818089
XP_026298753.1	No	0.652638	1	-0.418867	-1.24073
XP_026298807.1;XP_026298803.1;XP_026298802.1;XP_026298797.1;XP_026298796.1;XP_006567426.1;XP_026298810.1;XP_026298809.1;XP_026298808.1;XP_026298806.1;XP_026298805.1;XP_026298804.1;XP_016769390.1;XP_026298801.1;XP_026298800.1;XP_026298794.1;XP_026298799.1;XP_026298811.1;XP_026298798.1;XP_026298795.1;XP_026298793.1;XP_026298792.1	No	1.51137	0.581029	0.583686	2.24784
XP_026298883.1	No	0.0326794	1	-0.120369	-0.091826
XP_026298967.1;XP_026298966.1	No	1.11297	0.787091	0.202321	1.81846
XP_026298998.1;XP_026298999.1;XP_016769724.2	No	1.07102	0.798944	-0.342176	-1.77797
XP_026299039.1;XP_026299038.1;XP_026299037.1;XP_026299036.1;XP_026299035.1;XP_026299033.1;XP_026299040.1;XP_026299041.1	No	0.406333	1	-0.0908786	-0.865497
XP_026299068.1	No	0.825207	0.922513	-0.286433	-1.47172
XP_026299129.1	No	0.0284166	0.998423	0.0173341	0.0800068
XP_026299151.1	No	0.2012	1	-0.0573574	-0.486879
XP_026299154.1	No	0.297478	1	-0.705291	-0.674627
XP_026299158.1	No	0.676785	1	-0.50463	-1.27565
XP_026299159.1	No	1.12028	0.798188	-0.411629	-1.82678
XP_026299161.1	No	0.0497965	1	0.0337538	0.13716
XP_026299162.1	No	0.50441	0.996251	-0.266647	-1.03639
XP_026299175.1	No	0.0742222	1	0.0227236	0.199578
XP_026299440.1	No	0.218358	1	0.0531112	0.521912
XP_026299472.1	No	0.155884	1	0.0502033	0.390483
XP_026299475.1	No	0.298487	1	0.445787	0.712452
XP_026299490.1	No	0.407014	1	-0.146624	-0.866632
XP_026299492.1	No	1.02345	0.822718	-0.583719	-1.71482
XP_026299516.1	No	0.882101	0.888588	-0.145829	-1.54363
XP_026299604.1;XP_026299596.1;XP_026299603.1;XP_026299602.1;XP_026299601.1;XP_026299600.1;XP_026299599.1;XP_026299598.1;XP_026299597.1	No	0.118983	1	0.112855	0.307407
XP_026299631.1;XP_026299630.1;XP_026299629.1	No	0.311102	1	-0.209548	-0.700027
XP_026299848.1	No	0.178964	1	0.0712147	0.440313
XP_026299984.1	No	0.0984031	1	0.0877203	0.261221
XP_026300071.1;XP_026300069.1;XP_026300070.1	No	0.669871	1	-0.246755	-1.26825
XP_026300072.1	No	0.68826	1	0.426867	1.30138
XP_026300081.1;XP_016772878.1	No	0.388299	1	-0.177479	-0.836341
XP_026300133.1;XP_026300132.1;XP_026300131.1;XP_026300130.1;XP_026300129.1;XP_026300128.1;XP_026300127.1;XP_026300126.1	No	0.522568	0.986778	-0.537893	-1.07897
XP_026300237.1	No	0.33195	1	0.135286	0.737898
XP_026300238.1	No	0.159735	1	0.0634664	0.398909
XP_026300252.1	No	0.358285	1	0.095365	0.783633
XP_026300411.1	No	0.00200395	0.997388	0.000517062	0.00580894
XP_026300430.1	No	0.13925	1	-0.0986321	-0.353542
XP_026300488.1	No	0.546731	0.978388	0.186141	1.08723
XP_026300490.1	No	3.09086	0.153333	0.772503	3.69808
XP_026300574.1	No	0.64972	0.996956	-0.193071	-1.24815
XP_026300616.1	No	0.0491551	1	0.028529	0.136167
XP_026300628.1;XP_026300629.1	No	0.559862	0.986384	-0.107245	-1.10683
XP_026300654.1;1FCQ_A;NP_001011619.1;AFI40555.1	No	0.0776215	1	0.17828	0.208454
XP_026300671.1;NP_001229386.1	No	0.447663	1	0.196395	0.937667
XP_026300714.1	No	0.0248038	0.993201	-0.00896639	-0.0701053
XP_026300751.1	No	0.163775	1	-0.034596	-0.407701
XP_026300779.1	No	0.0420667	1	0.023156	0.117099
XP_026300825.1;XP_026300824.1;XP_026300821.1;XP_026300826.1	No	0.412105	1	-0.175236	-0.875102
XP_026300827.1	No	0.416744	1	0.335254	0.890086
XP_026300871.1	No	0.338114	1	-0.246125	-0.748187
XP_026300872.1	No	0.760643	0.971552	-0.217041	-1.39104
XP_026300966.1	No	0.714046	0.991796	-0.201156	-1.32536
XP_026300968.1	No	1.45077	0.618842	0.533893	2.23501
XP_026300973.1	No	0.0908756	1	0.0667153	0.240752
XP_026301049.1	No	0.234022	1	-0.338924	-0.553536
XP_026301076.1	No	0.0827978	1	0.0333886	0.220851
XP_026301077.1;XP_016772254.2	No	0.139453	1	0.0312987	0.353998
XP_026301082.1	No	0.0575025	1	0.0133432	0.157143
XP_026301168.1;XP_026301167.1	No	1.12835	0.808581	-0.598257	-1.84066
XP_026301171.1	No	0.338987	1	-0.22164	-0.749734
XP_026301185.1	No	0.852043	0.929333	0.428878	1.51104
XP_026301193.1	No	0.380369	1	-0.403642	-0.847545
XP_026301211.1;XP_026301212.1	No	0.900407	0.896	0.31928	1.56845
XP_026301231.1;XP_026301230.1;XP_026301229.1	No	0.943078	0.8708	-0.304795	-1.6314
XP_026301294.1	No	0.602615	0.981844	-0.309171	-1.1695
XP_026301372.1;XP_026301365.1	No	0.165128	1	-0.0622994	-0.410722
XP_026301406.1	No	1.73429	0.461231	-0.667259	-2.46563
XP_026301411.1	No	0.908244	0.897432	0.418317	1.58979
XP_026301412.1	No	0.421827	1	-0.184076	-0.89213
XP_026301414.1	No	0.572326	0.983731	-0.244618	-1.12528
XP_026301415.1	No	0.369897	1	-0.23054	-0.822781
XP_026301425.1	No	0.507395	0.993514	-0.194138	-1.02743
XP_026301440.1	No	0.423122	1	0.215136	0.893308
XP_026301506.1	No	0.423012	1	0.239004	0.893429
XP_026301633.1	No	1.07865	0.805371	0.37375	1.77912
XP_026301635.1	No	0.0452106	1	-0.0309991	-0.125108
XP_026301654.1	No	0.0400149	0.999316	0.0246828	0.111301
XP_026301696.1	No	0.0312884	0.999619	-0.0169536	-0.0878245
XP_026301758.1	No	0.727704	1	-0.127418	-1.3438
XP_026301761.1	No	0.0231026	0.991129	-0.0113394	-0.0654167
XP_026301762.1	No	0.149048	1	-0.0358711	-0.37541
XP_026301763.1	No	0.693627	1	0.353223	1.29754
XP_026301792.1;XP_026301791.1;XP_026301790.1;XP_026301789.1;XP_026301788.1;XP_026301794.1;XP_026301793.1	No	0.116932	1	0.141442	0.305458
XP_026301800.1;XP_026301801.1;XP_016767358.1	No	2.03677	0.327111	0.257895	2.74905
XP_026301802.1	No	0.353676	1	-0.164221	-0.775827
XP_026301816.1	No	0.322403	1	0.127634	0.720521
XP_026301922.1;XP_026301921.1;XP_026301920.1;XP_026301923.1;XP_026301924.1	No	0.970218	0.862729	-0.33395	-1.89372
XP_026302049.1	No	0.054644	1	0.0381339	0.149755
XP_026302055.1	No	0.0404965	0.999673	0.0472247	0.112584
XP_026302060.1	No	0.10382	1	-0.0863666	-0.271801
XP_026302061.1	No	0.239697	1	-0.156291	-0.564757
XP_026302088.1	No	1.97427	0.32419	0.319804	2.69174
XP_026302097.1	No	0.577973	0.985242	-0.507451	-1.13359
XP_026302115.1	No	0.268399	1	-0.126724	-0.62077
XP_391843.1	No	0.417413	1	-0.996976	-0.91353
XP_391917.2	No	0.0773791	1	-0.0416455	-0.207487
XP_392085.2	No	0.429555	1	0.113333	0.903863
XP_392103.2	No	0.0229073	0.990091	0.00602512	0.0648774
XP_392359.2	No	0.502748	0.996196	-1.02364	-1.08412
XP_392368.1	No	1.49151	0.590889	0.599948	2.22761
XP_392381.3;XP_006567715.1	No	0.375573	1	0.262632	0.815265
XP_392478.2	No	0.0719661	1	-0.282647	-0.195931
XP_392498.1	No	0.609415	0.972246	-0.167785	-1.18458
XP_392584.2;XP_026296368.1	No	0.164306	1	-0.0553242	-0.408851
XP_392639.1	No	0.440412	1	-0.922978	-0.940849
XP_392655.2	No	0.520847	0.985751	0.261687	1.06583
XP_392704.2	No	1.64974	0.4844	0.773933	2.38337
XP_392725.1	No	0.541872	0.985024	0.213767	1.08503
XP_392760.2	No	0.459748	1	0.990493	1.06489
XP_392776.2;XP_016771789.1	No	0.0778448	1	-0.0187436	-0.208604
XP_392845.4	No	0.683952	1	-0.408138	-1.50393
XP_392882.2	No	0.655066	1	-1.38492	-1.39691
XP_392993.2	No	0.649416	0.99145	-0.138563	-1.2362
XP_393105.4	No	0.302911	1	-0.208961	-0.685463
XP_393351.4	No	0.103951	1	-0.116241	-0.273205
XP_393370.4	No	0	0.990706	-1.23118	0
XP_393509.2	No	0.261553	1	0.0991671	0.606968
XP_393545.2	No	0.368563	1	-0.0928942	-0.801442
XP_393631.3	No	0.054159	1	0.0319439	0.148526
XP_393685.3;XP_016770137.2	No	0.204147	1	0.116451	0.49295
XP_393736.3	No	0.0450399	0.998455	-0.0117417	-0.124634
XP_393806.2	No	0.00589836	0.997331	0.0148273	0.0174431
XP_393900.2	No	0.0359026	1	-0.129487	-0.104737
XP_393999.3	No	0.121965	1	0.0341141	0.314174
XP_394018.2	No	0.62008	0.993099	-0.607705	-1.19462
XP_394029.5	No	0.0741992	1	-0.263431	-0.202461
XP_394092.3	No	0.0697354	1	0.0185648	0.188318
XP_394094.2;XP_006563484.1	No	0.0894765	1	0.0368328	0.238356
XP_394245.2;XP_016772182.1	No	0.25267	1	-0.264386	-0.594423
XP_394326.4	No	0.429144	1	-0.114121	-0.903189
XP_394487.2	No	0.0679732	1	-0.126178	-0.187368
XP_394547.4	No	1.04219	0.817653	-0.317103	-1.7368
XP_394614.1	No	0.114851	1	0.0282704	0.297664
XP_394663.3	No	0.099357	1	0.0225095	0.261045
XP_394968.3;XP_006565705.1;XP_006565706.1	No	0.931799	0.876391	-0.143301	-1.60497
XP_394993.2	No	0.27004	1	0.211793	0.63558
XP_395004.3	No	0.309933	1	0.568783	0.759496
XP_395047.5	No	0.0569114	1	0.0130799	0.155618
XP_395130.4	No	0.356188	1	-0.438985	-0.826079
XP_395163.2	No	0.975551	0.859762	0.733732	1.7976
XP_395186.4	No	1.66165	0.488552	0.547932	2.44039
XP_395193.1	No	0.0163016	0.995099	0.00450004	0.0465023
XP_395300.3	No	0.615119	0.987034	1.22846	1.32467
XP_395507.4	No	0.256765	1	-0.0933727	-0.599786
XP_395614.3	No	0.441953	1	-1.42865	-0.935143
XP_395766.4	No	0.00476219	0.997152	0.00341048	0.0137664
XP_395771.3	No	0.0640989	1	0.0522884	0.174041
XP_395851.2	No	0.140005	1	-0.363956	-0.360276
XP_395934.2;XP_016768634.1	No	0.238882	1	-0.0946204	-0.562863
XP_395981.2	No	0.447301	1	0.618895	0.936496
XP_396096.4;XP_006567807.1	No	0.785678	0.937803	-0.131787	-1.42061
XP_396131.3	No	0.527704	0.988357	-0.0936863	-1.05851
XP_396134.2	No	0.10718	1	-0.0623027	-0.279707
XP_396212.2;XP_006559197.1	No	0.924282	0.882925	0.254362	1.59912
XP_396235.5	No	0.226885	1	-0.0908453	-0.539048
XP_396350.2	No	0.0487889	1	0.0551585	0.136213
XP_396615.2	No	0.126757	1	0.737542	0.34114
XP_396925.4	No	0.0953525	1	-0.103838	-0.252809
XP_396960.2	No	0.63518	1	-0.159647	-1.21611
XP_397043.2	No	0.618453	0.990442	-0.130716	-1.19283
XP_397097.2	No	0.317295	1	0.242483	0.728344
XP_397138.5	No	0.756024	0.973778	-0.151082	-1.38161
XP_397201.2	No	0.0470988	0.998185	0.0950786	0.133933
XP_397363.4;XP_006566260.1;XP_006566262.1;XP_006566261.1	No	0.233657	1	0.0521533	0.552533
XP_397515.3;XP_016766269.1;XP_016766266.2;XP_016766270.2;XP_016766267.2	No	0.623143	0.997254	-0.195275	-1.19899
XP_623084.1	No	0.387042	1	-0.99356	-0.839599
XP_623128.1	No	0.338064	1	-0.541782	-0.783295
XP_623146.2;XP_026296643.1;XP_026296642.1;XP_026296641.1;XP_026296640.1	No	0.632624	1	-1.36716	-1.25603
XP_623282.2	No	0.116723	1	-0.345588	-0.302376
XP_623407.3	No	0.419508	1	-0.149427	-0.889032
XP_623438.1	No	0.100767	1	-0.0247215	-0.264417
XP_623552.1	No	0.402903	1	-0.107035	-0.859766
XP_623673.3	No	0.361083	1	0.0607324	0.788498
XP_623747.1	No	0.694295	1	0.135038	1.29846
XP_623950.2	No	0.83721	0.9192	-2.84189	-1.72312
XP_624025.3	No	0.0733435	1	0.0196305	0.19738
XP_624053.4	No	1.20275	0.725862	-0.147071	-1.91919
XP_624070.1;XP_006557415.1	No	1.31341	0.693021	-0.416694	-2.04138
XP_624150.2	No	0.525687	0.988579	-0.161501	-1.0563
XP_624153.3;XP_006564557.1	No	0.448737	1	-0.971277	-0.942272
XP_624330.3	No	0.0650879	1	-0.114034	-0.179906
XP_624343.2	No	1.17309	0.765559	0.458165	1.88625
XP_624353.1	No	0.319721	1	-0.0768754	-0.71526
XP_624357.1	No	0.332001	1	-1.20002	-0.789515
XP_624456.2	No	0.319674	1	-1.25807	-0.74772
XP_624487.1	No	0.568953	0.980595	0.176817	1.1203
XP_624620.2	No	0.104064	1	-0.291441	-0.28087
XP_624806.3	No	0.137647	1	-0.0528556	-0.349936
XP_624961.2	No	0.00709866	0.998977	-0.00390676	-0.0204585
XP_624977.1	No	0.62296	0.991906	0.132683	1.19873
XP_625010.3;XP_016772018.1;XP_006563616.1	No	0.0345196	1	0.0350681	0.0970155
XP_625027.1	No	0.285116	1	-0.767412	-0.675072
XP_625050.3	No	2.01444	0.327158	0.307224	2.72865
XP_625078.1	No	0.186998	1	-0.6223	-0.489479
XP_625100.1	No	0.0118947	0.997951	0.016657	0.0344774
XP_625114.2	No	0.313954	1	0.0653016	0.704813
XP_625125.2	No	0.216764	1	-0.79886	-0.538281
